# The *Drosophila* Secretome

**DOI:** 10.64898/2026.08.24.746765

**Authors:** Yanhui Hu, Nahid Ausrafuggaman, Jenna Kalina, Austin Veal, Mujeeb Qadiri, Ah-Ram Kim, Norbert Perrimon

## Abstract

Secreted proteins are synthesized within the cell and actively transported outside, where they contribute to development, physiology, immunity, and cell–cell communication. In *Drosophila melanogaster*, many secreted proteins are evolutionarily conserved, making this species a powerful model for studying human development, cancer, neurobiology, and immune regulation. To assemble the *Drosophila* secretome, we systematically analyzed all fly protein sequences with computational tools, integrating FlyBase, UniProt and Gene Ontology annotations, and incorporating large-scale proteomics datasets. We identified 5,280 genes encoding putative secreted proteins, assigned confidence ranks and scores based on the type and strength of supporting evidence, and generated an online resource (www.flyrnai.org/apps/fly_secretome/) for exploring these data. Comparison with the human secretome shows that 56% of *Drosophila* secretome genes are conserved in the human genome and of these, 81% are annotated as secreted in human. In addition, comparison with *Drosophila* single-cell transcriptomic data revealed that secreted proteins are more tissue-specific than other genes. Finally, we demonstrate the utility of this resource by analyzing changes in expression of genes encoding putative secreted proteins during aging based on snRNA-seq datasets from the Aging Fly Cell Atlas.

## Supplemental Table 2 for "The *Drosophila* Secretome" (part 1 of 2)

### Sheet: sup table_2A
FBgn_r6-69	Gene_r6-69	Rank	Score	Source	Source_annotation	Source_prediction	Signal_peptide vote	Signal_pep_prediction	TM_vote	TM_prediction	Cleavage_Prop1_score	Subcellular_location_DeepLoc2	Circulation?	Circulation_source	Circulation_more_info	Extracellular_space?	Extracellular_space_source	Cell_surface_protein?	Cell_surface_protein_source?	Tissue_specificity	Relevant_tissues	Dataset_tissue_specificity	TRiP RNAi stock info	VDRC RNAi stock info	NIG RNAi stock info	UAS-fly-cDNA info	UAS-human-cDNA info	DIOPT dm2hs best rank	DIOPT dm2human best score	DIOPT best human ortholog(s)	Secretome_other_species	Protein_length (longest iso)	Comment
FBgn0289933	LanB1	high	10	Annotation/Data; Prediction	UniProt(exp)/GO(exp)/Data	Signal_peptide/cell surface protein/subcell_location(deepLoc2)	4	SignalP6;Phobius;TargetP;TOPCONS	0			Extracellular;	1	hemolymph MS data (3rd instar larval)	gut_glia_hemocytes_wing.disc_neurons	1	GO:extracellular region(exp),extracellular matrix(exp)	2	FlyXCDB and Publication(PMID: 18817735)	Tissue Enhanced	Hemocyte	FCA	HMC07382;HMS02451;	23121;23119;	7123R;	FBal0371213;FBal0408751;	FBal0408755;	high	11	LAMB1,LAMB2,	Human,Mouse,Rat,Zebrafish	1788
FBgn0051999	CG31999	high	10	Annotation/Data; Prediction	UniProt(other)/GO(other)/Data	Signal_peptide/cell surface protein/subcell_location(deepLoc2)	4	SignalP6;Phobius;TargetP;TOPCONS	0			Extracellular;	1	hemolymph MS data (3rd instar larval)	glia_muscle_trachea	1	GO:extracellular region,extracellular matrix	2	FlyXCDB and Publication(PMID: 18817735)	Mixed	Epithelial;Muscle;Female reproduction;Neuron;Gut;Male reproduction;Hemocyte;Heart;Glial;sensory organ;Kidney;Salivary gland	FCA	JF01163;JF01162;	29155;106122;29153;	31999R;	FBal0375985;FBal0411043;	FBal0388696;FBal0370175;	high	5	FBLN2,	Human,Mouse,Rat,Zebrafish	917
FBgn0267327	Acp33A	high	10	Annotation/Data; Prediction	FlyBase/UniProt(other)/GO(exp)	Signal_peptide/subcell_location(deepLoc2)	4	SignalP6;Phobius;TargetP;TOPCONS	1	TMHMM2		Extracellular;	0			1	GO:extracellular region(exp)	0		Tissue Enriched	Male reproduction	FCA	GLC01401;HMC05318;	109127;109126;50980;50979;52055;		FBal0134430;						47
FBgn0283437	PPO1	high	10	Annotation/Data	UniProt(other)/GO(exp)/Data		0		0			Cytoplasm;	1	hemolymph MS data (3rd instar larval)	fat	1	GO:extracellular region(exp)	0		Tissue Enriched	Hemocyte	FCA	HMJ22083;HMS05404;	107599;42049;42048;	5779R;	FBal0119692;		low	1	ABHD11,		690
FBgn0264810	Pburs	high	10	Annotation/Data; Prediction	FlyBase/UniProt(exp)/GO(exp)	Signal_peptide/cell surface protein/subcell_location(deepLoc2)	4	SignalP6;Phobius;TargetP;TOPCONS	0			Extracellular;	0			1	GO:extracellular region(exp)	1	FlyXCDB	Not Detected		FCA	HMC04211;	27142;102690;27141;	15284R;			low	1	GPATCH11,SON,		141
FBgn0052667	ssp7	high	10	Annotation/Data; Prediction	UniProt(other)/GO(exp)/Data	Signal_peptide/cell surface protein/subcell_location(deepLoc2)	4	SignalP6;Phobius;TargetP;TOPCONS	1	TMHMM2		Extracellular;	1	hemolymph MS data (3rd instar larval)	fat	1	GO:extracellular region(exp)	2	FlyXCDB and Publication(PMID: 18817735)	Tissue Enriched	Fat body	FCA		49039;50118;110126;49037;								88
FBgn0051145	CG31145	high	10	Annotation/Data; Prediction	UniProt(other)/GO(exp)/Data	Signal_peptide/cell surface protein	1	Phobius	4	deepTMHMM,TMHMM2,Phobius,TOPCONS	0.53	Golgi_apparatus;	1	hemolymph MS data (3rd instar larval)	glia_oenocyte	1	GO:extracellular region(exp)	1	FlyXCDB	Expressed in all	Oencytes;Epithelial;Muscle;Female reproduction;Fat body;Neuron;Gut;Male reproduction;Hemocyte;Heart;Glial;sensory organ;Kidney;Salivary gland	FCA		25036;108878;	31145R;			high	10	FAM20C,	Human,Mouse,Zebrafish	982
FBgn0263597	Acp98AB	high	10	Annotation/Data; Prediction	FlyBase/UniProt(other)/GO(other)	Signal_peptide/subcell_location(deepLoc2)	4	SignalP6;Phobius;TargetP;TOPCONS	0			Extracellular;	0			1	GO:extracellular region	0		Tissue Enriched	Male reproduction	FCA	HMJ22134;	102677;								25
FBgn0267348	LanB2	high	10	Annotation/Data; Prediction	UniProt(exp)/GO(exp)/Data	Signal_peptide/cell surface protein/subcell_location(deepLoc2)	4	SignalP6;Phobius;TargetP;TOPCONS	1	TMHMM2	0.51	Extracellular;	1	hemolymph MS data (3rd instar larval)	fat_gut_glia_muscle_hemocytes_neurons	1	GO:extracellular region(exp),extracellular matrix(exp)	2	FlyXCDB and Publication(PMID: 18817735)	Tissue Enhanced	Hemocyte	FCA	HMJ23628;HMC04076;HMC07383;	42560;104013;42559;	3322R;			high	10	LAMC3,LAMC1,	Human,Mouse,Rat,Zebrafish	1639
FBgn0063368	Gpb5	high	10	Annotation/Data; Prediction	FlyBase/UniProt(other)/GO(other)	Signal_peptide/cell surface protein/subcell_location(deepLoc2)	4	SignalP6;Phobius;TargetP;TOPCONS	0			Extracellular;	0			1	GO:extracellular region	2	FlyXCDB and Publication(PMID: 18817735)	Tissue Enhanced	Neuron	FCA	HMC04358;	330796;				high	10	GPHB5,	Human,Mouse,Rat,Zebrafish	169
FBgn0287423	Nplp2	high	10	Annotation/Data; Prediction; EV	FlyBase/UniProt(exp)/GO(exp)	Signal_peptide/cell surface protein/subcell_location(deepLoc2)	4	SignalP6;Phobius;TargetP;TOPCONS	1	TMHMM2		Extracellular;	0			1	GO:extracellular region(exp)	2	FlyXCDB and Publication(PMID: 18817735)	Tissue Enhanced	Fat body	FCA	HMJ21350;HMJ21484;JF03366;	15306;15305;								119
FBgn0085512	RYa	high	10	Annotation/Data; Prediction	FlyBase/UniProt(other)/GO(other)	Signal_peptide	1	SignalP6	0		0.53	Mitochondrion;	0			1	GO:extracellular region	0		Not Detected		FCA	HMC04246;	109267;109264;								109
FBgn0051217	modSP	high	10	Annotation/Data; Prediction	UniProt(exp)/GO(exp)/Data	Signal_peptide/cell surface protein/subcell_location(deepLoc2)	3	SignalP6;Phobius;TargetP	0			Extracellular;	1	hemolymph MS data (3rd instar larval)	fat_gut_hemocytes_heart_wing.disc	1	GO:extracellular region(exp)	2	FlyXCDB and Publication(PMID: 18817735)	Mixed	Oencytes;Epithelial;Muscle;Female reproduction;Fat body;Gut;Male reproduction;Hemocyte;Heart;Glial;sensory organ;Salivary gland	FCA	HMC02363;	43972;37808;37807;		FBal0240600;		low	1	SPINT1,LDLRAD1,PAMR1,C1R,C1S,		628
FBgn0052412	QC	high	10	Annotation/Data; Prediction	UniProt(exp)/GO(exp)/Data	Signal_peptide/cell surface protein	4	SignalP6;Phobius;TargetP;TOPCONS	0			Endoplasmic_reticulum;	1	hemolymph MS data (3rd instar larval)	fat_gut_glia_heart_wing.disc_trachea_neurons	1	GO:extracellular region(exp)	1	FlyXCDB	Mixed	Epithelial;Muscle;Female reproduction;Fat body;Gut;Male reproduction;Hemocyte;Heart;Glial;sensory organ;Salivary gland	FCA	HMC04540;HMJ21759;	38278;106341;38277;			FBal0349765;	moderate	10	QPCT,QPCTL,	Human,Mouse,Zebrafish	340
FBgn0261363	PPO3	high	10	Annotation/Data	UniProt(other)/GO(exp)/Data		0		0			Cytoplasm;	1	hemolymph MS data (3rd instar larval)	gut	1	GO:extracellular region(exp)	0		Not Detected		FCA	HMS06004;HMS05884;	20959;50737;				low	1	ABHD11,		683
FBgn0260477	CG30283	high	10	Annotation/Data; Prediction	UniProt(other)/GO(other)/Data	Signal_peptide/cell surface protein/subcell_location(deepLoc2)	4	SignalP6;Phobius;TargetP;TOPCONS	1	TMHMM2		Extracellular;	1	hemolymph MS data (3rd instar larval)	hemocytes	1	GO:extracellular region	1	FlyXCDB	Mixed	Fat body	FCA	HMC03605;	6596;	30283Ra;		FBal0367315;	moderate	3	TMPRSS13,	Human,Mouse,Rat,Zebrafish	273
FBgn0250832	Dup99B	high	10	Annotation/Data; Prediction	FlyBase/UniProt(exp)/GO(exp)	Signal_peptide/cell surface protein/subcell_location(deepLoc2)	4	SignalP6;Phobius;TargetP;TOPCONS	1	TMHMM2		Extracellular;	0			1	GO:extracellular region(exp)	1	FlyXCDB	Tissue Enriched	Male reproduction	FCA	HMC05062;									54
FBgn0284408	trol	high	10	Annotation/Data; Prediction	UniProt(other)/GO(exp)/Data	Signal_peptide/cell surface protein/subcell_location(deepLoc2)	4	SignalP6;Phobius;TargetP;TOPCONS	2	Phobius,TOPCONS	0.78	Extracellular;	1	hemolymph MS data (3rd instar larval)	fat_hemocytes	1	GO:extracellular region(exp),extracellular matrix(exp)	2	FlyXCDB and Publication(PMID: 18817735)	Expressed in all	Oencytes;Epithelial;Muscle;Female reproduction;Fat body;Neuron;Gut;Male reproduction;Hemocyte;Heart;Glial;sensory organ;Kidney;Salivary gland	FCA	GL01153;HMS01759;JF03376;	24549;22642;110494;	12497R;			high	12	HSPG2,	Human,Mouse,Rat	4489
FBgn0086782	amn	high	10	Annotation/Data; Prediction	FlyBase/UniProt(other)/GO(exp)	cell surface protein	0		3	TMHMM2,Phobius,TOPCONS		Cell_membrane;	0			1	GO:extracellular region(exp)	2	FlyXCDB and Publication(PMID: 18817735)	Expressed in all	Oencytes;Epithelial;Muscle;Female reproduction;Fat body;Neuron;Gut;Male reproduction;Hemocyte;Heart;Glial;sensory organ;Kidney;Salivary gland	FCA	JF01814;	5606;109680;								180
FBgn0087002	apolpp	high	10	Annotation/Data; Prediction	UniProt(exp)/GO(exp)/Data	Signal_peptide/cell surface protein	4	SignalP6;Phobius;TargetP;TOPCONS	1	TMHMM2	0.63	Endoplasmic_reticulum;	1	hemolymph MS data (3rd instar larval)	fat	1	GO:extracellular region(exp)	2	FlyXCDB and Publication(PMID: 18817735)	Tissue Enriched	Fat body	FCA	HMS00265;HM05157;	6879;100944;6878;	11064R;	FBal0410875;		high	3	APOB,LOC400499,	Human,Mouse,Rat,Zebrafish	3351
FBgn0262057	Spn77Ba	high	10	Annotation/Data; Prediction	UniProt(exp)/GO(exp)/Data	Signal_peptide/cell surface protein	4	SignalP6;Phobius;TargetP;TOPCONS	1	TOPCONS		Endoplasmic_reticulum;	1	hemolymph MS data (3rd instar larval)	heart_trachea	1	GO:extracellular region(exp)	1	FlyXCDB	Mixed	Epithelial;Fat body;Gut;Male reproduction;Hemocyte;Heart;Glial;sensory organ	FCA	HMC06343;	43280;100880;43279;	6680R;		FBal0387324;FBal0407623;FBal0375898;FBal0366420;	moderate	5	SERPINB7,SERPINB13,SERPINB10,SERPINB9,SERPINC1,SERPINB2,SERPINB1,	Human,Mouse,Rat,Zebrafish	450
FBgn0262169	magu	high	10	Annotation/Data; Prediction	UniProt(other)/GO(exp)/Data	Signal_peptide/cell surface protein/subcell_location(deepLoc2)	4	SignalP6;Phobius;TargetP;TOPCONS	0			Extracellular;	1	hemolymph MS data (3rd instar larval)	muscle	1	GO:extracellular region(exp)	2	FlyXCDB and Publication(PMID: 18817735)	Mixed	Oencytes;Epithelial;Muscle;Female reproduction;Fat body;Gut;Male reproduction;Hemocyte;Heart;Glial;sensory organ;Kidney	FCA	GL01223;	106494;330073;		FBal0240539;FBal0263815;FBal0263816;FBal0365606;FBal0374590;	FBal0366293;	high	13	SMOC2,	Human,Mouse,Rat,Zebrafish	613
FBgn0053527	SIFa	high	10	Annotation/Data; Prediction	FlyBase/UniProt(other)/GO(other)	Signal_peptide/subcell_location(deepLoc2)	4	SignalP6;Phobius;TargetP;TOPCONS	1	TMHMM2		Extracellular;	0			1	GO:extracellular region	0		Not Detected		FCA	HMJ22876;JF03364;	330623;								72
FBgn0050203	CG30203	high	10	Annotation/Data; Prediction	UniProt(other)/GO(other)/Data	Signal_peptide/cell surface protein/subcell_location(deepLoc2)	4	SignalP6;Phobius;TargetP;TOPCONS	0			Extracellular;	1	hemolymph MS data (3rd instar larval)	glia	1	GO:extracellular region,extracellular matrix	2	FlyXCDB and Publication(PMID: 18817735)	Mixed	Glial;sensory organ	FCA	JF03200;	33913;108235;				moderate	10	SPON1,	Human,Mouse,Rat,Zebrafish	924
FBgn0050289	CG30289	high	10	Annotation/Data; Prediction	UniProt(other)/GO(other)/Data	Signal_peptide/cell surface protein/subcell_location(deepLoc2)	4	SignalP6;Phobius;TargetP;TOPCONS	0			Extracellular;	1	hemolymph MS data (3rd instar larval)	fat	1	GO:extracellular region	1	FlyXCDB	Not Detected		FCA	HMC05703;	13884;13883;	30289R;			moderate	2	PRSS45P,	Mouse,Rat,Zebrafish	316
FBgn0284084	wg	high	10	Annotation/Data; Prediction	FlyBase/UniProt(exp)/GO(exp)	Signal_peptide/cell surface protein/subcell_location(deepLoc2)	4	SignalP6;Phobius;TargetP;TOPCONS	0			Extracellular;	0			1	GO:extracellular region(exp)	2	FlyXCDB and Publication(PMID: 18817735)	Tissue Enhanced	Gut	FCA	HMC07725;HMS06086;HMS00794;HMS00844;JF01480;JF01257;	13352;39676;104579;13351;	4889R;	FBal0050822;FBal0050824;FBal0050825;FBal0050826;FBal0050887;FBal0055788;FBal0055791;FBal0055792;FBal0065584;FBal0065585;FBal0065588;FBal0065605;FBal0065606;FBal0065607;FBal0065608;FBal0401174;	FBal0353371;	high	11	WNT1,	Human,Mouse,Zebrafish	468
FBgn0058160	Sph242	high	10	Annotation/Data; Prediction	UniProt(other)/GO(exp)/Data	Signal_peptide/cell surface protein/subcell_location(deepLoc2)	4	SignalP6;Phobius;TargetP;TOPCONS	0			Extracellular;	1	hemolymph MS data (3rd instar larval)	fat_gut_glia_muscle_heart_wing.disc_trachea_neurons	1	GO:extracellular region(exp)	1	FlyXCDB	Expressed in all	Oencytes;Epithelial;Muscle;Female reproduction;Fat body;Neuron;Gut;Male reproduction;Hemocyte;Heart;Glial;sensory organ;Kidney;Salivary gland	FCA	HMS02730;	109559;				high	3	PRSS45P,TPSAB1,TPSB2,PRSS21,TPSG1,	Human,Mouse,Rat,Zebrafish	421
FBgn0290559	gvl	high	10	Annotation/Data; Prediction	UniProt(other)/GO(other)/Data	Signal_peptide/subcell_location(deepLoc2)	4	SignalP6;Phobius;TargetP;TOPCONS	0			Extracellular;	1	hemolymph MS data (3rd instar larval)	gut_trachea	1	GO:extracellular region	0		Mixed	Oencytes;Epithelial;Muscle;Female reproduction;Neuron;Gut;Male reproduction;Hemocyte;Glial;sensory organ;Salivary gland	FCA										148
FBgn0283509	Phm	high	10	Annotation/Data; Prediction	UniProt(other)/GO(exp)/Data	Signal_peptide/cell surface protein/subcell_location(deepLoc2)	4	SignalP6;Phobius;TargetP;TOPCONS	1	TMHMM2		Extracellular;	1	hemolymph MS data (3rd instar larval)	fat_gut_hemocytes_heart	1	GO:extracellular region(exp)	1	FlyXCDB	Mixed	Oencytes;Epithelial;Muscle;Female reproduction;Fat body;Neuron;Gut;Male reproduction;Hemocyte;Glial;sensory organ;Kidney;Salivary gland	FCA	HMC04080;HMJ23573;	52052;104028;51058;		FBal0126508;		moderate	6	PAM,	Human	365
FBgn0000592	Est-6	high	10	Annotation/Data; Prediction	UniProt(exp)/GO(exp)/Data	Signal_peptide/cell surface protein/subcell_location(deepLoc2)	4	SignalP6;Phobius;TargetP;TOPCONS	0			Extracellular;	1	hemolymph MS data (3rd instar larval)	fat	1	GO:extracellular region(exp)	1	FlyXCDB	Tissue Enhanced	Male reproduction	FCA	HMC04215;HMJ23073;	41930;35608;35607;	6917R;		FBal0340074;FBal0387174;FBal0374494;FBal0338896;FBal0387175;	moderate	6	NLGN4Y,CES5A,CES4A,CES1,CES3,NLGN4X,NLGN3,	Human,Mouse,Rat,Zebrafish	544
FBgn0028374	Hug	high	10	Annotation/Data; Prediction	FlyBase/UniProt(exp)/GO(exp)	Signal_peptide/cell surface protein/subcell_location(deepLoc2)	4	SignalP6;Phobius;TargetP;TOPCONS	0		0.75	Extracellular;	0			1	GO:extracellular region(exp)	2	FlyXCDB and Publication(PMID: 18817735)	Tissue Enhanced	Neuron	FCA	JF03122;	26766;107771;26765;		FBal0141088;						191
FBgn0015222	Fer1HCH	high	10	Annotation/Data; Prediction	UniProt(exp)/GO(exp)/Data	Signal_peptide/cell surface protein/subcell_location(deepLoc2)	4	SignalP6;Phobius;TargetP;TOPCONS	0			Cytoplasm;Extracellular;Endoplasmic_reticulum;	1	hemolymph MS data (3rd instar larval)	gut_glia_oenocyte_muscle_hemocytes_heart_wing.disc_trachea_neurons	1	GO:extracellular region(exp)	1	FlyXCDB	Expressed in all	Oencytes;Epithelial;Muscle;Female reproduction;Fat body;Neuron;Gut;Male reproduction;Hemocyte;Heart;Glial;sensory organ;Kidney;Salivary gland	FCA	HMJ22557;HMC04808;	12925;49537;102406;49536;		FBal0218474;FBal0405547;	FBal0407541;FBal0321082;	moderate	7	FTMT,FTH1,FTHL17,FTL,	Human,Mouse	245
FBgn0002562	Lsp1alpha	high	10	Annotation/Data; Prediction	UniProt(exp)/GO(exp)/Data	Signal_peptide/cell surface protein/subcell_location(deepLoc2)	4	SignalP6;Phobius;TargetP;TOPCONS	0			Extracellular;	1	hemolymph MS data (3rd instar larval)	fat_gut_glia	1	GO:extracellular region(exp)	1	FlyXCDB	Not Detected		FCA	HMC04347;	14898;101101;52353;52354;								816
FBgn0000490	dpp	high	10	Annotation/Data; Prediction	FlyBase/UniProt(exp)/GO(exp)	Signal_peptide/cell surface protein/subcell_location(deepLoc2)	4	SignalP6;Phobius;TargetP;TOPCONS	0		0.8	Extracellular;	0			1	GO:extracellular region(exp)	2	FlyXCDB and Publication(PMID: 18817735)	Mixed	Epithelial;Muscle;Female reproduction;Fat body;Neuron;Gut;Male reproduction;Hemocyte;Heart;Glial;sensory organ;Salivary gland	FCA	GL00093;JF02455;JF02794;JF01091;JF01371;HMS00011;JF01677;JF01090;HMC07612;	330518;	9885R;	FBal0034429;FBal0045515;FBal0049436;FBal0057591;FBal0060444;FBal0060445;FBal0118266;FBal0118267;FBal0120515;FBal0120516;FBal0374891;FBal0375939;	FBal0349801;FBal0356346;FBal0353250;FBal0392278;FBal0373514;FBal0373515;FBal0373516;FBal0402433;	high	12	BMP4,	Human,Mouse,Rat,Zebrafish	588
FBgn0000500	Dsk	high	10	Annotation/Data; Prediction	FlyBase/UniProt(exp)/GO(other)	Signal_peptide/cell surface protein/subcell_location(deepLoc2)	4	SignalP6;Phobius;TargetP;TOPCONS	1	TMHMM2		Extracellular;	0			1	GO:extracellular region	2	FlyXCDB and Publication(PMID: 18817735)	Not Detected		FCA	JF01908;	14202;14201;106592;	18090R;	FBal0267709;FBal0360523;						141
FBgn0033367	PPO2	high	10	Annotation/Data; Prediction; EV	UniProt(exp)/GO(exp)/Data	subcell_location(deepLoc2)	0		0		0.55	Extracellular;	1	hemolymph MS data (3rd instar larval)	fat_glia_trachea	1	GO:extracellular region(exp)	0		Tissue Enriched	Hemocyte	FCA	HMJ22598;HMC05038;	26943;107772;26941;50284;	8193R;	FBal0406237;FBal0406238;FBal0406239;		low	1	ABHD11,		684
FBgn0000533	ea	high	10	Annotation/Data; Prediction	UniProt(exp)/GO(exp)/Data	Signal_peptide/cell surface protein/subcell_location(deepLoc2)	4	SignalP6;Phobius;TargetP;TOPCONS	0			Cytoplasm;Extracellular;	1	hemolymph MS data (3rd instar larval)	gut_wing.disc_trachea	1	GO:extracellular region(exp)	1	FlyXCDB	Mixed	Epithelial;Female reproduction;Gut	FCA	HMC03880;HMS02358;	37004;102357;37001;		FBal0089326;		moderate	2	PRSS33,TPSG1,	Human,Mouse,Rat,Zebrafish	392
FBgn0004885	tok	high	10	Annotation/Data; Prediction	UniProt(exp)/GO(exp)/Data	Signal_peptide/cell surface protein	3	Phobius;TargetP;TOPCONS	1	TMHMM2	0.76	Golgi_apparatus;	1	hemolymph MS data (3rd instar larval)	gut_wing.disc	1	GO:extracellular region(exp)	2	FlyXCDB and Publication(PMID: 18817735)	Tissue Enhanced	Fat body	FCA	HMC06202;	2656;110432;		FBal0040045;	FBal0338889;FBal0353516;	moderate	11	TLL1,TLL2,BMP1,	Human,Mouse,Zebrafish	1464
FBgn0015221	Fer2LCH	high	10	Annotation/Data; Prediction	UniProt(exp)/GO(exp)/Data	Signal_peptide/cell surface protein/subcell_location(deepLoc2)	4	SignalP6;Phobius;TargetP;TOPCONS	0			Extracellular;	1	hemolymph MS data (3rd instar larval)	gut_glia_oenocyte_muscle_hemocytes_heart_wing.disc_trachea_neurons	1	GO:extracellular region(exp)	1	FlyXCDB	Expressed in all	Oencytes;Epithelial;Muscle;Female reproduction;Fat body;Neuron;Gut;Male reproduction;Hemocyte;Heart;Glial;sensory organ;Kidney;Salivary gland	FCA	HMJ22523;HMS02784;	14491;106960;	1469R;	FBal0218476;FBal0405550;	FBal0407541;FBal0321082;	moderate	3	FTMT,FTH1,FTHL17,FTL,	Human	236
FBgn0031973	Spn28Dc	high	10	Annotation/Data; Prediction	UniProt(other)/GO(exp)/Data	Signal_peptide/cell surface protein/subcell_location(deepLoc2)	4	SignalP6;Phobius;TargetP;TOPCONS	0			Extracellular;	1	hemolymph MS data (3rd instar larval)	heart_trachea	1	GO:extracellular region(exp)	1	FlyXCDB	Group Enriched	Epithelial;Fat body;Hemocyte;Heart	FCA	HMC03071;HMJ30255;	12377;106228;	7219R;		FBal0387264;FBal0387324;FBal0344462;FBal0388429;FBal0407623;FBal0375898;FBal0353395;FBal0366420;	high	5	SERPINB7,SERPINA12,SERPINI1,SERPINB10,SERPINB8,SERPINB9,SERPINB6,SERPINB2,SERPINA10,	Human,Mouse,Rat,Zebrafish	536
FBgn0033483	egr	high	10	Annotation/Data; Prediction; EV	FlyBase/UniProt(exp)/GO(exp)	cell surface protein	0		4	deepTMHMM,TMHMM2,Phobius,TOPCONS	0.62	Cell_membrane;	0			1	GO:extracellular region(exp)	2	FlyXCDB and Publication(PMID: 18817735)	Mixed	Epithelial;Muscle;Female reproduction;Gut;Hemocyte;Heart;Glial;sensory organ;Kidney;Salivary gland	FCA	HMC03963;HMC07703;	45253;108814;45252;		FBal0144323;FBal0361183;		high	6	EDA,	Human,Mouse,Rat,Zebrafish	415
FBgn0002526	LanA	high	10	Annotation/Data; Prediction	UniProt(exp)/GO(exp)/Data	Signal_peptide/cell surface protein/subcell_location(deepLoc2)	4	SignalP6;Phobius;TargetP;TOPCONS	0			Extracellular;	1	hemolymph MS data (3rd instar larval)	fat_gut_glia_muscle_hemocytes_wing.disc_neurons	1	GO:extracellular region(exp),extracellular matrix(exp)	2	FlyXCDB and Publication(PMID: 18817735)	Tissue Enhanced	Hemocyte	FCA	JF02908;	18873;330178;			FBal0340061;FBal0320456;	high	10	LAMA5,	Human,Mouse,Rat,Zebrafish	3712
FBgn0002563	Lsp1beta	high	10	Annotation/Data; Prediction	UniProt(exp)/GO(exp)/Data	Signal_peptide/cell surface protein/subcell_location(deepLoc2)	4	SignalP6;Phobius;TargetP;TOPCONS	0			Extracellular;	1	hemolymph MS data (3rd instar larval)	fat_gut_glia	1	GO:extracellular region(exp)	1	FlyXCDB	Tissue Enhanced	Fat body	FCA		35584;52388;52386;35583;	4178R;							789
FBgn0005590	scw	high	10	Annotation/Data; Prediction	FlyBase/UniProt(exp)/GO(exp)	Signal_peptide/cell surface protein/subcell_location(deepLoc2)	4	SignalP6;Phobius;TargetP;TOPCONS	0		0.85	Extracellular;	0			1	GO:extracellular region(exp)	2	FlyXCDB and Publication(PMID: 18817735)	Not Detected		FCA		21400;105303;21399;	31695R;	FBal0039882;FBal0138132;	FBal0349801;FBal0356346;FBal0353250;	moderate	9	BMP7,BMP8B,BMP5,	Human,Mouse,Rat,Zebrafish	400
FBgn0033321	CG8738	high	10	Annotation/Data; Prediction	UniProt(other)/GO(other)/Data	Signal_peptide/cell surface protein/subcell_location(deepLoc2)	4	SignalP6;Phobius;TargetP;TOPCONS	0			Extracellular;	1	hemolymph MS data (3rd instar larval)	fat	1	GO:extracellular region	1	FlyXCDB	Mixed	Epithelial;Fat body;Hemocyte;sensory organ	FCA	HMC04038;HMJ22979;	36509;107637;36508;	8738R;			high	3	PRSS45P,	Human,Mouse,Rat,Zebrafish	459
FBgn0031903	Wnt10	high	10	Annotation/Data; Prediction	FlyBase/UniProt(other)/GO(other)	cell surface protein	0		2	deepTMHMM,Phobius	0.76		0			1	GO:extracellular region	2	FlyXCDB and Publication(PMID: 18817735)	Tissue Enhanced	Neuron	FCA	HMC07700;	330120;100867;			FBal0353433;FBal0356369;	high	11	WNT10B,WNT10A,	Human,Mouse,Zebrafish	493
FBgn0016075	vkg	high	10	Annotation/Data; Prediction	UniProt(other)/GO(exp)/Data	Signal_peptide/cell surface protein/subcell_location(deepLoc2)	3	SignalP6;Phobius;TargetP	0			Extracellular;	1	hemolymph MS data (3rd instar larval)	fat_hemocytes	1	GO:extracellular region(exp),extracellular matrix(exp)	1	FlyXCDB	Tissue Enhanced	Hemocyte	FCA	HMC02400;	16986;106812;	16858R;			high	6	COL4A6,COL4A1,	Human,Mouse,Rat,Zebrafish	1940
FBgn0003374	Sgs4	high	10	Annotation/Data; Prediction	UniProt(other)/GO(exp)/Data	Signal_peptide/subcell_location(deepLoc2)	4	SignalP6;Phobius;TargetP;TOPCONS	0		0.8	Extracellular;	1	hemolymph MS data (3rd instar larval)	muscle	1	GO:extracellular region(exp)	0		Not Detected		FCA	HMJ30243;	38221;38222;43976;				low	1	MAGEL2,		287
FBgn0028984	Spn88Ea	high	10	Annotation/Data; Prediction	UniProt(exp)/GO(exp)/Data	Signal_peptide/cell surface protein/subcell_location(deepLoc2)	4	SignalP6;Phobius;TargetP;TOPCONS	0		0.54	Extracellular;	1	hemolymph MS data (3rd instar larval)	gut_glia_heart_trachea	1	GO:extracellular region(exp)	1	FlyXCDB	Tissue Enhanced	Hemocyte	FCA	GL01344;HMS01371;	29048;28340;	18525R;		FBal0387264;FBal0387324;FBal0344462;FBal0388429;FBal0407623;FBal0375898;FBal0353395;FBal0366420;	moderate	6	SERPINB5,SERPINB6,SERPINB13,SERPINB9,SERPINB10,SERPINA12,SERPINB11,SERPINB8,SERPINB4,SERPINB3,SERPINB7,SERPINB12,SERPINB2,SERPINC1,SERPINB1,	Human,Mouse,Rat,Zebrafish	427
FBgn0010194	Wnt5	high	10	Annotation/Data; Prediction	FlyBase/UniProt(exp)/GO(exp)	Signal_peptide/cell surface protein/subcell_location(deepLoc2)	4	SignalP6;Phobius;TargetP;TOPCONS	0		0.59	Extracellular;	0			1	GO:extracellular region(exp)	2	FlyXCDB and Publication(PMID: 18817735)	Mixed	Female reproduction;Neuron;Glial	FCA	HM05020;JF03379;HMC07653;HMS01119;	32257;101621;30863;	6407R;		FBal0349702;FBal0349703;	high	7	WNT5A,WNT5B,	Human,Mouse,Rat,Zebrafish	1004
FBgn0028990	Spn27A	high	10	Annotation/Data; Prediction	UniProt(exp)/GO(exp)/Data	Signal_peptide/cell surface protein/subcell_location(deepLoc2)	4	SignalP6;Phobius;TargetP;TOPCONS	0			Extracellular;	1	hemolymph MS data (3rd instar larval)	gut_glia_hemocytes	1	GO:extracellular region(exp)	1	FlyXCDB	Mixed	Epithelial;Muscle;Female reproduction;Fat body;Gut;Male reproduction;Hemocyte;Heart;Glial;sensory organ;Salivary gland	FCA	HMC03159;	330188;107404;	11331R;	FBal0216766;	FBal0387264;FBal0387324;FBal0344462;FBal0388429;FBal0407623;FBal0375898;FBal0353395;FBal0366420;	moderate	6	SERPINE2,SERPINC1,	Human,Mouse,Rat,Zebrafish	447
FBgn0010225	Gel	high	10	Annotation/Data; Prediction; EV	UniProt(exp)/GO(exp)/Data	Signal_peptide/cell surface protein/subcell_location(deepLoc2)	4	SignalP6;Phobius;TargetP;TOPCONS	0		0.64	Extracellular;Endoplasmic_reticulum;Cytoplasm;	1	hemolymph MS data (3rd instar larval)	fat	1	GO:extracellular region(exp)	2	FlyXCDB and Publication(PMID: 18817735)	Tissue Enhanced	Fat body	FCA	HMS02269;JF01723;	37867;37865;		FBal0278277;	FBal0366488;	high	12	SCIN,AVIL,VIL1,GSN,	Human,Mouse,Rat	798
FBgn0029002	miple2	high	10	Annotation/Data; Prediction	FlyBase/UniProt(other)/GO(exp)	Signal_peptide/cell surface protein/subcell_location(deepLoc2)	4	SignalP6;Phobius;TargetP;TOPCONS	0			Extracellular;	0			1	GO:extracellular region(exp)	2	FlyXCDB and Publication(PMID: 18817735)	Mixed	Female reproduction;Gut;Male reproduction;Hemocyte;Kidney	FCA	HMJ23667;HMC04081;	39026;102644;39025;	18321R;	FBal0300996;FBal0300997;	FBal0300998;FBal0300999;	high	2	PTN,MDK,	Human,Mouse,Rat,Zebrafish	282
FBgn0029167	Hml	high	10	Annotation/Data; Prediction	UniProt(other)/GO(exp)/Data	Signal_peptide/cell surface protein/subcell_location(deepLoc2)	4	SignalP6;Phobius;TargetP;TOPCONS	0			Extracellular;	1	hemolymph MS data (3rd instar larval)	fat_hemocytes	1	GO:extracellular region(exp)	2	FlyXCDB and Publication(PMID: 18817735)	Tissue Enriched	Hemocyte	FCA	HMC03040;	37006;108935;37005;				high	10	MUC5B,	Human,Mouse,Rat,Zebrafish	3843
FBgn0031561	IM33	high	10	Annotation/Data; Prediction	UniProt(other)/GO(other)/Data	Signal_peptide/cell surface protein/subcell_location(deepLoc2)	4	SignalP6;Phobius;TargetP;TOPCONS	0			Extracellular;	1	hemolymph MS data (3rd instar larval)	fat_gut	1	GO:extracellular region	1	FlyXCDB	Tissue Enhanced	Fat body	FCA	GL01213;HMS04250;	23521;109238;23520;				moderate	5	EPPIN,	Human,Mouse,Rat,Zebrafish	82
FBgn0031461	daw	high	10	Annotation/Data; Prediction	FlyBase/UniProt(exp)/GO(exp)	Signal_peptide/cell surface protein/subcell_location(deepLoc2)	4	SignalP6;Phobius;TargetP;TOPCONS	0		0.88	Extracellular;	0			1	GO:extracellular region(exp)	2	FlyXCDB and Publication(PMID: 18817735)	Tissue Enhanced	Fat body	FCA	HMJ03135;HMS01110;HMC07697;	13418;105309;13420;	16987R;	FBal0211075;FBal0217506;	FBal0356380;FBal0373510;FBal0373511;FBal0373512;FBal0373513;FBal0399215;	moderate	7	INHBE,INHBB,INHBA,INHBC,	Human,Mouse,Rat,Zebrafish	586
FBgn0027111	miple1	high	10	Annotation/Data; Prediction	FlyBase/UniProt(other)/GO(exp)	Signal_peptide/cell surface protein/subcell_location(deepLoc2)	4	SignalP6;Phobius;TargetP;TOPCONS	0			Extracellular;	0			1	GO:extracellular region(exp)	2	FlyXCDB and Publication(PMID: 18817735)	Tissue Enhanced	Neuron	FCA	JF02904;	45242;15396;104623;45241;45239;	1221R;		FBal0300998;FBal0300999;	high	2	PTN,MDK,	Human,Mouse,Rat,Zebrafish	185
FBgn0027109	NPF	high	10	Annotation/Data; Prediction	FlyBase/UniProt(exp)/GO(exp)	Signal_peptide/cell surface protein/subcell_location(deepLoc2)	4	SignalP6;Phobius;TargetP;TOPCONS	0			Extracellular;	0			1	GO:extracellular region(exp)	2	FlyXCDB and Publication(PMID: 18817735)	Tissue Enhanced	Gut	FCA	JF02555;	17924;108772;330277;		FBal0151688;FBal0388439;		low	1	NPY,		102
FBgn0000564	Eh	high	10	Annotation/Data; Prediction	FlyBase/UniProt(exp)/GO(other)	Signal_peptide/cell surface protein/subcell_location(deepLoc2)	4	SignalP6;Phobius;TargetP;TOPCONS	1	TMHMM2		Extracellular;	0			1	GO:extracellular region	2	FlyXCDB and Publication(PMID: 18817735)	Not Detected		FCA	JF02143;	44967;								97
FBgn0003495	spz	high	10	Annotation/Data; Prediction	FlyBase/UniProt(exp)/GO(exp)	Signal_peptide/cell surface protein/subcell_location(deepLoc2)	4	SignalP6;Phobius;TargetP;TOPCONS	2	TMHMM2,Phobius		Extracellular;	0			1	GO:extracellular region(exp)	2	FlyXCDB and Publication(PMID: 18817735)	Mixed	Epithelial;Muscle;Female reproduction;Fat body;Neuron;Gut;Male reproduction;Hemocyte;Glial;sensory organ;Salivary gland	FCA	HMS01178;HMJ22258;HM05024;HMJ22242;HMS03525;HMS05389;HMS05995;HMS05390;	105017;7571;		FBal0318449;						326
FBgn0003984	vn	high	10	Annotation/Data; Prediction	FlyBase/UniProt(exp)/GO(exp)	Signal_peptide/cell surface protein/subcell_location(deepLoc2)	2	SignalP6;Phobius	2	TMHMM2,TOPCONS	0.65	Extracellular;Golgi_apparatus;	0			1	GO:extracellular region(exp)	2	FlyXCDB and Publication(PMID: 18817735)	Mixed	Epithelial;Muscle;Female reproduction;Neuron;Gut;Male reproduction;Hemocyte;Heart;Glial;sensory organ;Kidney	FCA	HMC04390;HMC07731;HMS05663;	50358;109437;	10491R;	FBal0055941;FBal0065638;		high	7	NRG2,NRG1,	Human,Mouse,Rat,Zebrafish	623
FBgn0004047	Yp3	high	10	Annotation/Data; Prediction	UniProt(exp)/GO(exp)/Data	Signal_peptide/cell surface protein/subcell_location(deepLoc2)	4	SignalP6;Phobius;TargetP;TOPCONS	0			Extracellular;	1	hemolymph MS data (3rd instar larval)	fat_gut_muscle	1	GO:extracellular region(exp)	1	FlyXCDB	Mixed	Oencytes;Epithelial;Muscle;Female reproduction;Fat body;Neuron;Gut;Hemocyte;Heart;Glial;sensory organ;Salivary gland	FCA	HMC06321;	46787;46785;			FBal0387266;	moderate	2	LIPG,PNLIPRP1,PNLIP,PNLIPRP3,LIPI,PNLIPRP2,LIPH,LIPC,LPL,	Human,Mouse,Rat,Zebrafish	420
FBgn0032638	SPH93	high	10	Annotation/Data; Prediction	UniProt(other)/GO(other)/Data	Signal_peptide/cell surface protein/subcell_location(deepLoc2)	4	SignalP6;Phobius;TargetP;TOPCONS	1	TOPCONS		Extracellular;	1	hemolymph MS data (3rd instar larval)	fat_glia	1	GO:extracellular region	1	FlyXCDB	Tissue Enriched	Fat body	FCA	HMJ23484;HMC03740;	35604;104307;35603;				high	3	PRSS45P,	Human,Mouse,Rat,Zebrafish	494
FBgn0004360	Wnt2	high	10	Annotation/Data; Prediction	FlyBase/UniProt(exp)/GO(other)	Signal_peptide/cell surface protein/subcell_location(deepLoc2)	3	SignalP6;Phobius;TargetP	1	TOPCONS		Extracellular;Nucleus;	0			1	GO:extracellular region	2	FlyXCDB and Publication(PMID: 18817735)	Tissue Enhanced	Male reproduction	FCA	HM05102;HMS01613;HMS02826;HMC07643;JF03377;	38079;104338;38077;		FBal0089480;	FBal0349702;FBal0349703;	high	12	WNT7B,	Human,Mouse,Rat,Zebrafish	352
FBgn0032840	sNPF	high	10	Annotation/Data; Prediction	FlyBase/UniProt(exp)/GO(exp)	Signal_peptide/cell surface protein/subcell_location(deepLoc2)	4	SignalP6;Phobius;TargetP;TOPCONS	0		0.7	Extracellular;	0			1	GO:extracellular region(exp)	2	FlyXCDB and Publication(PMID: 18817735)	Tissue Enhanced	Neuron	FCA	HMJ22123;JF01906;	330564;								281
FBgn0000715	FMRFa	high	10	Annotation/Data; Prediction	FlyBase/UniProt(exp)/GO(exp)	Signal_peptide/cell surface protein/subcell_location(deepLoc2)	4	SignalP6;Phobius;TargetP;TOPCONS	0		0.58	Extracellular;	0			1	GO:extracellular region(exp)	2	FlyXCDB and Publication(PMID: 18817735)	Group Enriched	Neuron;Glial	FCA	HMJ22167;JF01909;	37965;103981;	2346R;			low	1	RBM12B,		347
FBgn0000719	fog	high	10	Annotation/Data; Prediction	FlyBase/UniProt(other)/GO(exp)	Signal_peptide/cell surface protein/subcell_location(deepLoc2)	4	SignalP6;Phobius;TargetP;TOPCONS	0			Extracellular;	0			1	GO:extracellular region(exp)	2	FlyXCDB and Publication(PMID: 18817735)	Expressed in all	Oencytes;Epithelial;Muscle;Female reproduction;Fat body;Neuron;Gut;Male reproduction;Hemocyte;Heart;Glial;sensory organ;Kidney;Salivary gland	FCA	GL00529;HMJ23473;HMC04123;	28667;101125;		FBal0086620;FBal0191858;FBal0296413;FBal0328276;FBal0389348;						730
FBgn0015591	AstA	high	10	Annotation/Data; Prediction	FlyBase/UniProt(other)/GO(exp)	Signal_peptide/cell surface protein/subcell_location(deepLoc2)	4	SignalP6;Phobius;TargetP;TOPCONS	0			Extracellular;	0			1	GO:extracellular region(exp)	2	FlyXCDB and Publication(PMID: 18817735)	Mixed	Neuron;Gut;Glial	FCA	JF01905;	103215;14397;14398;		FBal0348201;		low	1	AMN,		151
FBgn0001114	Glt	high	10	Annotation/Data; Prediction; EV	UniProt(exp)/GO(exp)/Data	Signal_peptide/cell surface protein/subcell_location(deepLoc2)	4	SignalP6;Phobius;TargetP;TOPCONS	0			Extracellular;	1	hemolymph MS data (3rd instar larval)	hemocytes	1	GO:extracellular region(exp),extracellular matrix(exp)	2	FlyXCDB and Publication(PMID: 18817735)	Group Enriched	Fat body;Hemocyte	FCA	HMJ23403;HMC04217;	15429;101918;15428;	9280R;			moderate	3	CES5A,CES4A,CES3,CES1,	Human,Mouse,Rat,Zebrafish	1026
FBgn0003867	tsl	high	10	Annotation/Data; Prediction	UniProt(exp)/GO(exp)/Data	Signal_peptide/cell surface protein/subcell_location(deepLoc2)	4	SignalP6;Phobius;TargetP;TOPCONS	0			Extracellular;	1	hemolymph MS data (3rd instar larval)	fat	1	GO:extracellular region(exp)	1	FlyXCDB	Tissue Enhanced	Fat body	FCA	HMC04408;	14430;14429;	6705R;	FBal0035853;FBal0086281;FBal0150199;FBal0290719;						353
FBgn0003751	trk	high	10	Annotation/Data; Prediction	FlyBase/UniProt(other)/GO(exp)	Signal_peptide/cell surface protein/subcell_location(deepLoc2)	4	SignalP6;Phobius;TargetP;TOPCONS	0			Extracellular;	0			1	GO:extracellular region(exp)	2	FlyXCDB and Publication(PMID: 18817735)	Tissue Enhanced	Female reproduction	FCA	HMC04348;	51240;		FBal0290722;		low	1	NOG,		235
FBgn0032336	AstC	high	10	Annotation/Data; Prediction	FlyBase/UniProt(other)/GO(exp)	Signal_peptide/cell surface protein/subcell_location(deepLoc2)	4	SignalP6;Phobius;TargetP;TOPCONS	1	TMHMM2		Extracellular;	0			1	GO:extracellular region(exp)	2	FlyXCDB and Publication(PMID: 18817735)	Mixed	Neuron;Gut;Glial	FCA	JF01907;	13772;102735;13773;		FBal0364398;FBal0373751;FBal0392354;						122
FBgn0004552	Akh	high	10	Annotation/Data; Prediction	FlyBase/UniProt(exp)/GO(exp)	Signal_peptide/cell surface protein/subcell_location(deepLoc2)	4	SignalP6;Phobius;TargetP;TOPCONS	1	TMHMM2		Extracellular;	0			1	GO:extracellular region(exp)	2	FlyXCDB and Publication(PMID: 18817735)	Not Detected		FCA	HMS00477;JF02357;	105063;11352;		FBal0157367;						79
FBgn0032048	Dh31	high	10	Annotation/Data; Prediction	FlyBase/UniProt(other)/GO(exp)	Signal_peptide/cell surface protein/subcell_location(deepLoc2)	4	SignalP6;Phobius;TargetP;TOPCONS	1	TMHMM2	0.78	Extracellular;	0			1	GO:extracellular region(exp)	2	FlyXCDB and Publication(PMID: 18817735)	Tissue Enhanced	Neuron	FCA	HMS02354;	43529;50296;37764;50295;37763;								117
FBgn0033241	CG2915	high	10	Annotation/Data; Prediction	UniProt(other)/GO(exp)/Data	Signal_peptide/cell surface protein/subcell_location(deepLoc2)	4	SignalP6;Phobius;TargetP;TOPCONS	0			Extracellular;	1	hemolymph MS data (3rd instar larval)	fat_gut_glia_hemocytes	1	GO:extracellular region(exp)	1	FlyXCDB	Mixed	Epithelial;Muscle;Female reproduction;Gut;Male reproduction;Hemocyte;Glial;Kidney;Salivary gland	FCA	HMJ30194;	12368;107559;			FBal0353490;	moderate	9	CPA6,CPA5,CPA3,CPA2,CPB2,CPA1,CPB1,CPA4,	Human,Mouse,Rat,Zebrafish	453
FBgn0031902	Wnt6	high	10	Annotation/Data; Prediction	FlyBase/UniProt(other)/GO(other)	Signal_peptide/cell surface protein/subcell_location(deepLoc2)	4	SignalP6;Phobius;TargetP;TOPCONS	1	TMHMM2	0.66	Extracellular;	0			1	GO:extracellular region	2	FlyXCDB and Publication(PMID: 18817735)	Mixed	Oencytes;Epithelial;Muscle;Female reproduction;Fat body;Neuron;Gut;Male reproduction;Hemocyte;Heart;Glial;sensory organ;Kidney	FCA	GL00457;HM05236;JF03328;HMC07699;	27610;104020;26669;				high	11	WNT6,	Human,Mouse	420
FBgn0000394	cv	high	10	Annotation/Data; Prediction	UniProt(other)/GO(exp)/Data	Signal_peptide/cell surface protein/subcell_location(deepLoc2)	4	SignalP6;Phobius;TargetP;TOPCONS	1	TMHMM2		Extracellular;	1	hemolymph MS data (3rd instar larval)	gut	1	GO:extracellular region(exp)	2	FlyXCDB and Publication(PMID: 18817735)	Mixed	Epithelial;Muscle;Female reproduction;Fat body;Male reproduction;Hemocyte;Glial;sensory organ	FCA		9729;106311;9727;		FBal0180267;FBal0180270;FBal0189800;	FBal0409461;	high	13	TWSG1,	Human,Mouse,Rat,Zebrafish	257
FBgn0028396	TotA	high	10	Annotation/Data; Prediction	UniProt(exp)/GO(exp)/Data	Signal_peptide/cell surface protein/subcell_location(deepLoc2)	4	SignalP6;Phobius;TargetP;TOPCONS	0		0.7	Extracellular;	1	hemolymph MS data (3rd instar larval)	fat_gut	1	GO:extracellular region(exp)	1	FlyXCDB	Tissue Enriched	Fat body	FCA	GLC01772;HMJ22992;HMC04066;HMJ22321;	14416;14415;106548;								129
FBgn0028418	Lk	high	10	Annotation/Data; Prediction	FlyBase/UniProt(exp)/GO(other)	Signal_peptide/cell surface protein/subcell_location(deepLoc2)	4	SignalP6;Phobius;TargetP;TOPCONS	0			Extracellular;	0			1	GO:extracellular region	2	FlyXCDB and Publication(PMID: 18817735)	Not Detected		FCA		14091;								160
FBgn0004648	svr	high	10	Annotation/Data; Prediction	UniProt(exp)/GO(exp)/Data	Signal_peptide/cell surface protein/subcell_location(deepLoc2)	4	SignalP6;Phobius;TargetP;TOPCONS	4	deepTMHMM,TMHMM2,Phobius,TOPCONS		Extracellular;Cell_membrane;	1	hemolymph MS data (3rd instar larval)	hemocytes	1	GO:extracellular region(exp)	1	FlyXCDB	Expressed in all	Oencytes;Epithelial;Muscle;Female reproduction;Fat body;Neuron;Gut;Male reproduction;Hemocyte;Heart;Glial;sensory organ;Kidney;Salivary gland	FCA	HMC02395;	330524;				high	13	CPD,	Human,Mouse,Rat,Zebrafish	1439
FBgn0033033	scaf	high	10	Annotation/Data; Prediction	UniProt(exp)/GO(exp)/Data	Signal_peptide/cell surface protein/subcell_location(deepLoc2)	4	SignalP6;Phobius;TargetP;TOPCONS	0			Extracellular;	1	hemolymph MS data (3rd instar larval)	gut_glia_trachea	1	GO:extracellular region(exp)	1	FlyXCDB	Mixed	Epithelial;Muscle;Male reproduction;Glial;sensory organ	FCA	HMJ22062;HMC03909;JF03318;	13249;330285;	11066R;							655
FBgn0000299	Col4a1	high	10	Annotation/Data; Prediction	UniProt(exp)/GO(exp)/Data	Signal_peptide/cell surface protein/subcell_location(deepLoc2)	4	SignalP6;Phobius;TargetP;TOPCONS	0		0.59	Extracellular;	1	hemolymph MS data (3rd instar larval)	fat_hemocytes	1	GO:extracellular region(exp),extracellular matrix(exp)	1	FlyXCDB	Tissue Enhanced	Hemocyte	FCA	HMC02910;	28369;104536;28368;				high	7	COL4A1,COL4A4,	Human,Mouse,Rat,Zebrafish	1779
FBgn0032213	Sph35	high	10	Annotation/Data; Prediction	UniProt(other)/GO(exp)/Data	Signal_peptide/cell surface protein/subcell_location(deepLoc2)	4	SignalP6;Phobius;TargetP;TOPCONS	0			Extracellular;	1	hemolymph MS data (3rd instar larval)	fat_gut_glia_hemocytes_heart_wing.disc_trachea_neurons	1	GO:extracellular region(exp)	1	FlyXCDB	Mixed	Epithelial;Muscle;Female reproduction;Fat body;Neuron;Gut;Male reproduction;Hemocyte;Glial;sensory organ	FCA	HMC03613;	38034;101263;	5390R;			high	3	PRSS21,TPSAB1,PRSS45P,TPSB2,TPSG1,	Human,Mouse,Rat,Zebrafish	406
FBgn0003463	sog	high	10	Annotation/Data; Prediction	UniProt(exp)/GO(exp)/Data	cell surface protein	0		4	deepTMHMM,TMHMM2,Phobius,TOPCONS	0.66	Nucleus;	1	hemolymph MS data (3rd instar larval)	muscle	1	GO:extracellular region(exp)	2	FlyXCDB and Publication(PMID: 18817735)	Expressed in all	Oencytes;Epithelial;Muscle;Female reproduction;Fat body;Neuron;Gut;Male reproduction;Hemocyte;Heart;Glial;sensory organ;Kidney;Salivary gland	FCA	HMS05836;	37407;105853;37405;		FBal0056124;FBal0056125;FBal0264209;FBal0264210;		high	13	CHRD,	Human,Mouse,Rat,Zebrafish	1038
FBgn0032136	Apoltp	high	10	Annotation/Data; Prediction	UniProt(other)/GO(exp)/Data	Signal_peptide/cell surface protein/subcell_location(deepLoc2)	4	SignalP6;Phobius;TargetP;TOPCONS	0			Extracellular;	1	hemolymph MS data (3rd instar larval)	fat	1	GO:extracellular region(exp)	2	FlyXCDB and Publication(PMID: 18817735)	Tissue Enriched	Fat body	FCA	HMC03294;HMJ21455;	330511;				high	7	LOC400499,	Human,Mouse,Rat,Zebrafish	4333
FBgn0020415	Idgf2	high	10	Annotation/Data; Prediction; EV	UniProt(exp)/GO(exp)/Data	Signal_peptide/cell surface protein/subcell_location(deepLoc2)	4	SignalP6;Phobius;TargetP;TOPCONS	0			Cytoplasm;Extracellular;	1	hemolymph MS data (3rd instar larval)	fat_glia_hemocytes	1	GO:extracellular region(exp)	1	FlyXCDB	Tissue Enhanced	Hemocyte	FCA	HMC04223;	330674;	4475R;	FBal0327368;FBal0367264;	FBal0349749;	moderate	5	CHI3L1,	Human,Mouse,Rat,Zebrafish	440
FBgn0020414	Idgf3	high	10	Annotation/Data; Prediction; EV	UniProt(exp)/GO(exp)/Data	Signal_peptide/cell surface protein/subcell_location(deepLoc2)	4	SignalP6;Phobius;TargetP;TOPCONS	0			Extracellular;	1	hemolymph MS data (3rd instar larval)	glia	1	GO:extracellular region(exp)	1	FlyXCDB	Expressed in all	Oencytes;Epithelial;Muscle;Female reproduction;Fat body;Neuron;Gut;Male reproduction;Hemocyte;Heart;Glial;sensory organ;Kidney;Salivary gland	FCA	HMC06327;	12423;12422;	4559R;	FBal0327372;	FBal0349749;	moderate	5	CHI3L1,	Human,Mouse,Rat,Zebrafish	441
FBgn0028517	CG18478	high	10	Annotation/Data; Prediction	UniProt(other)/GO(other)/Data	Signal_peptide/cell surface protein	4	SignalP6;Phobius;TargetP;TOPCONS	0				1	hemolymph MS data (3rd instar larval)	hemocytes	1	GO:extracellular region	1	FlyXCDB	Not Detected		FCA		15765;15766;				high	3	PRSS45P,	Human,Rat,Zebrafish	294
FBgn0000395	cv-2	high	10	Annotation/Data; Prediction	UniProt(other)/GO(exp)/Data	Signal_peptide/cell surface protein/subcell_location(deepLoc2)	3	SignalP6;Phobius;TargetP	1	TOPCONS		Extracellular;	1	hemolymph MS data (3rd instar larval)	gut	1	GO:extracellular region(exp)	2	FlyXCDB and Publication(PMID: 18817735)	Expressed in all	Oencytes;Epithelial;Muscle;Female reproduction;Fat body;Neuron;Gut;Male reproduction;Hemocyte;Heart;Glial;sensory organ;Kidney;Salivary gland	FCA	HMS01656;	2938;109915;		FBal0180277;		high	12	BMPER,	Human,Mouse,Zebrafish	751
FBgn0033268	Obp44a	high	10	Annotation/Data; Prediction	UniProt(other)/GO(exp)/Data	Signal_peptide/cell surface protein/subcell_location(deepLoc2)	4	SignalP6;Phobius;TargetP;TOPCONS	0			Extracellular;	1	hemolymph MS data (3rd instar larval)	gut_glia_muscle_heart_wing.disc_neurons	1	GO:extracellular region(exp)	1	FlyXCDB	Tissue Enhanced	Male reproduction	FCA	JF03222;	43203;								143
FBgn0030925	Hayan	high	10	Annotation/Data; Prediction	UniProt(other)/GO(other)/Data	Signal_peptide/cell surface protein/subcell_location(deepLoc2)	4	SignalP6;Phobius;TargetP;TOPCONS	0			Extracellular;	1	hemolymph MS data (3rd instar larval)	fat	1	GO:extracellular region	1	FlyXCDB	Tissue Enhanced	Fat body	FCA	HMC03855;	28410;				low	1	TMPRSS11D,PRSS41,PROC,PRSS48,TMPRSS15,TMPRSS11B,PRSS2,PRSS1,PROZ,KLK7,TMPRSS12,CTRC,TMPRSS4,PRSS3,PRSS21,TMPRSS7,KLK6,TMPRSS9,KLK4,TPSB2,PRSS38,PRTN3,PRSS8,OVCH2,TMPRSS3,ST14,LOC124905021,KLK9,TPSAB1,PRSS33,PRSS55,CELA2A,PLG,PRSS22,KLK11,OVCH1,KLK8,PLAT,C		637
FBgn0026403	Ndg	high	10	Annotation/Data; Prediction	UniProt(exp)/GO(exp)/Data	Signal_peptide/cell surface protein/subcell_location(deepLoc2)	4	SignalP6;Phobius;TargetP;TOPCONS	0			Extracellular;	1	hemolymph MS data (3rd instar larval)	muscle	1	GO:extracellular region(exp),extracellular matrix(exp)	2	FlyXCDB and Publication(PMID: 18817735)	Tissue Enhanced	Salivary gland	FCA		13280;109625;	12908R;		FBal0374013;FBal0338984;	high	9	NID2,NID1,	Human,Mouse,Rat,Zebrafish	1350
FBgn0010453	Wnt4	high	10	Annotation/Data; Prediction	FlyBase/UniProt(exp)/GO(other)	Signal_peptide/cell surface protein/subcell_location(deepLoc2)	4	SignalP6;Phobius;TargetP;TOPCONS	0		0.57	Extracellular;	0			1	GO:extracellular region	2	FlyXCDB and Publication(PMID: 18817735)	Mixed	Muscle;Female reproduction;Neuron;Gut;Male reproduction;Glial;Kidney	FCA	JF03378;HMC07657;	38011;104671;38010;	4698R;	FBal0327180;FBal0366153;	FBal0353479;FBal0353350;	high	10	WNT9B,	Human,Mouse,Zebrafish	539
FBgn0023178	Pdf	high	10	Annotation/Data; Prediction	FlyBase/UniProt(other)/GO(exp)	Signal_peptide/cell surface protein/subcell_location(deepLoc2)	4	SignalP6;Phobius;TargetP;TOPCONS	1	TMHMM2		Extracellular;	0			1	GO:extracellular region(exp)	2	FlyXCDB and Publication(PMID: 18817735)	Not Detected		FCA	JF01820;	4382;50750;50749;4380;		FBal0338064;FBal0393022;						102
FBgn0026199	myo	high	10	Annotation/Data; Prediction	FlyBase/UniProt(other)/GO(other)/Data	cell surface protein	0		3	deepTMHMM,Phobius,TOPCONS	0.86	Golgi_apparatus;	1	hemolymph MS data (3rd instar larval)	muscle	1	GO:extracellular region	1	FlyXCDB	Expressed in all	Oencytes;Epithelial;Muscle;Female reproduction;Fat body;Neuron;Gut;Male reproduction;Hemocyte;Heart;Glial;sensory organ;Kidney;Salivary gland	FCA	GL01091;JF01587;JF01717;	33132;110195;	1838R;	FBal0365654;FBal0370027;FBal0406301;	FBal0397410;FBal0408136;FBal0356356;	high	10	GDF11,MSTN,	Human,Mouse,Rat,Zebrafish	598
FBgn0024234	gbb	high	10	Annotation/Data; Prediction	FlyBase/UniProt(exp)/GO(exp)	Signal_peptide/cell surface protein/subcell_location(deepLoc2)	4	SignalP6;Phobius;TargetP;TOPCONS	1	TMHMM2	0.88	Extracellular;	0			1	GO:extracellular region(exp)	2	FlyXCDB and Publication(PMID: 18817735)	Mixed	Epithelial;Muscle;Female reproduction;Fat body;Male reproduction;Hemocyte;Glial;sensory organ;Salivary gland	FCA	HMC07684;HMS01243;	330684;2189 (constructid);	5562R;	FBal0042785;FBal0042786;FBal0092971;FBal0328150;	FBal0349801;FBal0356346;FBal0353250;	high	13	BMP5,BMP8B,BMP7,	Human,Mouse,Rat,Zebrafish	455
FBgn0011260	Sema2a	high	10	Annotation/Data; Prediction	FlyBase/UniProt(other)/GO(other)/Data	Signal_peptide/cell surface protein/subcell_location(deepLoc2)	4	SignalP6;Phobius;TargetP;TOPCONS	0			Extracellular;	1	hemolymph MS data (3rd instar larval)	gut_hemocytes_heart_wing.disc_neurons	1	GO:extracellular region	2	FlyXCDB and Publication(PMID: 18817735)	Tissue Enhanced	Hemocyte	FCA	GL00356;HM05196;	15811;15810;	4700R;		FBal0321013;	high	10	SEMA3F,	Human,Mouse,Rat,Zebrafish	724
FBgn0025456	CREG	high	10	Annotation/Data; Prediction	UniProt(other)/GO(other)/Data	Signal_peptide/subcell_location(deepLoc2)	4	SignalP6;Phobius;TargetP;TOPCONS	0			Extracellular;	1	hemolymph MS data (3rd instar larval)	gut_glia_muscle_trachea	1	GO:extracellular region	0		Mixed	Oencytes;Epithelial;Muscle;Female reproduction;Fat body;Gut;Male reproduction;Hemocyte;Heart;Glial;sensory organ;Kidney;Salivary gland	FCA	HMC04725;	14356;14355;108999;	5413R;	FBal0301691;FBal0362376;	FBal0341272;	high	13	CREG1,	Human,Mouse,Rat,Zebrafish	211
FBgn0013767	Crz	high	10	Annotation/Data; Prediction	FlyBase/UniProt(exp)/GO(exp)	Signal_peptide/cell surface protein/subcell_location(deepLoc2)	4	SignalP6;Phobius;TargetP;TOPCONS	0			Extracellular;	0			1	GO:extracellular region(exp)	2	FlyXCDB and Publication(PMID: 18817735)	Tissue Enhanced	Neuron	FCA	JF02023;	30670;106876;30669;								154
FBgn0013763	Idgf6	high	10	Annotation/Data; Prediction	UniProt(exp)/GO(exp)/Data	Signal_peptide/cell surface protein/subcell_location(deepLoc2)	4	SignalP6;Phobius;TargetP;TOPCONS	0			Extracellular;	1	hemolymph MS data (3rd instar larval)	fat_glia_hemocytes	1	GO:extracellular region(exp)	1	FlyXCDB	Mixed	Oencytes;Epithelial;Muscle;Female reproduction;Fat body;Neuron;Gut;Male reproduction;Hemocyte;Heart;Glial;sensory organ;Salivary gland	FCA	HMC04127;	12548;12547;100906;	5210R;		FBal0349749;	moderate	5	CHI3L1,	Human,Mouse,Rat,Zebrafish	452
FBgn0026415	Idgf4	high	10	Annotation/Data; Prediction	UniProt(exp)/GO(exp)/Data	Signal_peptide/cell surface protein/subcell_location(deepLoc2)	4	SignalP6;Phobius;TargetP;TOPCONS	0			Extracellular;	1	hemolymph MS data (3rd instar larval)	fat_gut_glia_heart_trachea_neurons	1	GO:extracellular region(exp)	1	FlyXCDB	Mixed	Oencytes;Epithelial;Muscle;Female reproduction;Fat body;Neuron;Gut;Male reproduction;Hemocyte;Heart;Glial;sensory organ	FCA	HMC04069;GL01142;	14624;104968;	1780R;		FBal0349749;	moderate	5	CHI3L1,	Human,Mouse,Rat,Zebrafish	442
FBgn0030261	CG15203	high	10	Annotation/Data; Prediction	UniProt(other)/GO(other)/Data	Signal_peptide/cell surface protein/subcell_location(deepLoc2)	4	SignalP6;Phobius;TargetP;TOPCONS	0			Extracellular;	1	hemolymph MS data (3rd instar larval)	fat_glia_neurons	1	GO:extracellular region	1	FlyXCDB	Group Enriched	Fat body;Glial	FCA	HMJ23987;HMC04430;HMC06177;	102719;								128
FBgn0003034	SP	high	10	Annotation/Data; Prediction	FlyBase/UniProt(exp)/GO(exp)	Signal_peptide/cell surface protein/subcell_location(deepLoc2)	4	SignalP6;Phobius;TargetP;TOPCONS	1	TMHMM2		Extracellular;	0			1	GO:extracellular region(exp)	1	FlyXCDB	Tissue Enriched	Male reproduction	FCA	JF02022;	109175;52425;		FBal0028724;FBal0062248;FBal0376004;						55
FBgn0023415	Acp32CD	high	10	Annotation/Data; Prediction	FlyBase/UniProt(other)/GO(other)	Signal_peptide/subcell_location(deepLoc2)	4	SignalP6;Phobius;TargetP;TOPCONS	0			Extracellular;	0			1	GO:extracellular region	0		Tissue Enriched	Male reproduction	FCA	HMC06468;	102687;13238;46937;		FBal0134431;						252
FBgn0030262	Vago	high	10	Annotation/Data; Prediction	UniProt(exp)/GO(exp)/Data	Signal_peptide/cell surface protein/subcell_location(deepLoc2)	4	SignalP6;Phobius;TargetP;TOPCONS	1	TMHMM2		Extracellular;	1	hemolymph MS data (3rd instar larval)	glia_trachea	1	GO:extracellular region(exp)	1	FlyXCDB	Tissue Enriched	Fat body	FCA		13597;								160
FBgn0030887	CG6867	high	10	Annotation/Data; Prediction	UniProt(other)/GO(other)/Data	cell surface protein	0		4	deepTMHMM,TMHMM2,Phobius,TOPCONS	0.7	Cell_membrane;	1	hemolymph MS data (3rd instar larval)	muscle_heart_wing.disc_neurons	1	GO:extracellular region	2	FlyXCDB and Publication(PMID: 18817735)	Tissue Enhanced	Neuron	FCA	HMC05592;	37419;330344;37416;				high	8	OLFML2B,	Human,Mouse,Rat,Zebrafish	949
FBgn0033710	Drosp	high	10	Annotation/Data; Prediction	FlyBase/UniProt(other)/GO(exp)/Data	Signal_peptide/cell surface protein/subcell_location(deepLoc2)	4	SignalP6;Phobius;TargetP;TOPCONS	0			Extracellular;	1	hemolymph MS data (3rd instar larval)	neurons	1	GO:extracellular region(exp)	2	FlyXCDB and Publication(PMID: 18817735)	Mixed	Oencytes;Epithelial;Muscle;Fat body;Neuron;Hemocyte;Heart;Glial;sensory organ;Salivary gland	FCA	JF03198;	36542;106131;		FBal0413490;		high	13	SPON1,	Human,Mouse,Rat,Zebrafish	873
FBgn0030326	CG2444	high	10	Annotation/Data; Prediction	UniProt(other)/GO(other)/Data	Signal_peptide/cell surface protein/subcell_location(deepLoc2)	4	SignalP6;Phobius;TargetP;TOPCONS	1	TMHMM2		Extracellular;	1	hemolymph MS data (3rd instar larval)	fat_gut_hemocytes	1	GO:extracellular region	1	FlyXCDB	Not Detected		FCA										114
FBgn0030828	CG5162	high	10	Annotation/Data; Prediction	UniProt(other)/GO(exp)/Data	Signal_peptide/cell surface protein/subcell_location(deepLoc2)	4	SignalP6;Phobius;TargetP;TOPCONS	0			Extracellular;	1	hemolymph MS data (3rd instar larval)	gut_heart_wing.disc_trachea	1	GO:extracellular region(exp)	1	FlyXCDB	Tissue Enhanced	Male reproduction	FCA		14661;102113;	5162R;		FBal0387266;	moderate	2	PNLIPRP3,LIPG,PNLIPRP1,PNLIP,PNLIPRP2,PLA1A,LPL,LIPC,	Human,Mouse,Rat,Zebrafish	411
FBgn0011581	Ms	high	10	Annotation/Data; Prediction	FlyBase/UniProt(exp)/GO(exp)	Signal_peptide/cell surface protein/subcell_location(deepLoc2)	4	SignalP6;Phobius;TargetP;TOPCONS	0			Extracellular;	0			1	GO:extracellular region(exp)	2	FlyXCDB and Publication(PMID: 18817735)	Mixed	Male reproduction;Glial;sensory organ	FCA	JF02144;	12975;108760;								100
FBgn0030775	CG9673	high	10	Annotation/Data; Prediction	UniProt(other)/GO(other)/Data	Signal_peptide/cell surface protein/subcell_location(deepLoc2)	4	SignalP6;Phobius;TargetP;TOPCONS	0			Extracellular;	1	hemolymph MS data (3rd instar larval)	gut	1	GO:extracellular region	1	FlyXCDB	Tissue Enriched	Gut	FCA	HMC05023;	14651;14650;108491;	9673R;			high	3	CFD,KLK3,	Human,Mouse,Rat,Zebrafish	261
FBgn0011559	Acp36DE	high	10	Annotation/Data; Prediction	FlyBase/UniProt(other)/GO(exp)	Signal_peptide/subcell_location(deepLoc2)	4	SignalP6;Phobius;TargetP;TOPCONS	0			Extracellular;	0			1	GO:extracellular region(exp)	0		Tissue Enriched	Male reproduction	FCA	HMC06429;	105453;37993;37992;	7157R;			low	1	SDCCAG8,		912
FBgn0023179	amon	high	10	Annotation/Data; Prediction	UniProt(exp)/GO(exp)/Data	Signal_peptide/cell surface protein/subcell_location(deepLoc2)	4	SignalP6;Phobius;TargetP;TOPCONS	0		0.75	Extracellular;	1	hemolymph MS data (3rd instar larval)	heart_wing.disc_neurons	1	GO:extracellular region(exp)	2	FlyXCDB and Publication(PMID: 18817735)	Group Enriched	Neuron;Glial;sensory organ	FCA	HM05071;GL01217;HMS02715;	37023;110788;		FBal0098783;FBal0239242;	FBal0393008;FBal0320874;FBal0413437;FBal0403117;FBal0320493;	high	13	PCSK2,	Human,Mouse,Rat,Zebrafish	654
FBgn0002565	Lsp2	high	10	Annotation/Data; Prediction	UniProt(exp)/GO(exp)/Data	Signal_peptide/cell surface protein/subcell_location(deepLoc2)	4	SignalP6;Phobius;TargetP;TOPCONS	0			Extracellular;	1	hemolymph MS data (3rd instar larval)	fat_gut	1	GO:extracellular region(exp)	1	FlyXCDB	Mixed	Epithelial;Muscle;Fat body;Hemocyte	FCA		14069;109979;50715;50718;41476;41477;	6806R;							701
FBgn0003137	Ppn	high	10	Annotation/Data; Prediction; EV	UniProt(exp)/GO(exp)/Data	Signal_peptide/cell surface protein/subcell_location(deepLoc2)	4	SignalP6;Phobius;TargetP;TOPCONS	0		0.56	Extracellular;	1	hemolymph MS data (3rd instar larval)	glia_hemocytes	1	GO:extracellular region(exp),extracellular matrix(exp)	2	FlyXCDB and Publication(PMID: 18817735)	Tissue Enriched	Hemocyte	FCA		16523;108005;	18436R;	FBal0120686;		high	10	PAPLN,	Human,Mouse,Zebrafish	2898
FBgn0002564	Lsp1gamma	high	10	Annotation/Data; Prediction	UniProt(exp)/GO(exp)/Data	Signal_peptide/cell surface protein/subcell_location(deepLoc2)	4	SignalP6;Phobius;TargetP;TOPCONS	0			Extracellular;	1	hemolymph MS data (3rd instar larval)	fat_gut	1	GO:extracellular region(exp)	1	FlyXCDB	Tissue Enhanced	Oencytes	FCA	HMC04077;	50108;38129;	6821R;	FBal0325464;						772
FBgn0011828	Pxn	high	10	Annotation/Data; Prediction; EV	UniProt(other)/GO(other)/Data	Signal_peptide/cell surface protein/subcell_location(deepLoc2)	4	SignalP6;Phobius;TargetP;TOPCONS	1	TOPCONS	0.89	Extracellular;	1	hemolymph MS data (3rd instar larval)	fat_muscle_hemocytes_heart_wing.disc	1	GO:extracellular region,extracellular matrix	2	FlyXCDB and Publication(PMID: 18817735)	Tissue Enhanced	Hemocyte	FCA	HMC03278;	15277;15276;107180;			FBal0387269;FBal0374016;FBal0338899;FBal0338887;	high	13	PXDN,PXDNL,	Human,Mouse,Rat,Zebrafish	1527
FBgn0011722	Tig	high	10	Annotation/Data; Prediction	UniProt(exp)/GO(exp)/Data	Signal_peptide/cell surface protein	4	SignalP6;Phobius;TargetP;TOPCONS	0		0.54	Endoplasmic_reticulum;	1	hemolymph MS data (3rd instar larval)	fat_glia_hemocytes_heart_trachea	1	GO:extracellular region(exp),extracellular matrix(exp)	2	FlyXCDB and Publication(PMID: 18817735)	Tissue Enhanced	Fat body	FCA	JF01143;	28257;100036;28255;	11527R;			low	1	SBSN,DYDC1,SPTY2D1,SPAG5,TMEM192,RAB11FIP2,TRIP11,AKAP9,CEP83,PCNT,RAB11FIP1,HCLS1,GOLGB1,CTTN,FAM169A,		2188
FBgn0026562	SPARC	high	10	Annotation/Data; Prediction	UniProt(other)/GO(exp)/Data	Signal_peptide/cell surface protein/subcell_location(deepLoc2)	4	SignalP6;Phobius;TargetP;TOPCONS	0			Extracellular;	1	hemolymph MS data (3rd instar larval)	fat_hemocytes	1	GO:extracellular region(exp),extracellular matrix(exp)	2	FlyXCDB and Publication(PMID: 18817735)	Tissue Enriched	Hemocyte	FCA	HMS02133;	16677;100566;16678;	6378R;	FBal0246230;	FBal0341318;	high	13	SPARC,	Human,Mouse,Rat,Zebrafish	304
FBgn0026721	fat-spondin	high	10	Annotation/Data; Prediction	UniProt(other)/GO(exp)/Data	Signal_peptide/cell surface protein/subcell_location(deepLoc2)	4	SignalP6;Phobius;TargetP;TOPCONS	1	TMHMM2		Extracellular;	1	hemolymph MS data (3rd instar larval)	fat_hemocytes	1	GO:extracellular region(exp)	2	FlyXCDB and Publication(PMID: 18817735)	Group Enriched	Fat body;Hemocyte	FCA	HMC02996;	1530;105844;				moderate	11	SPON1,	Human,Mouse,Rat,Zebrafish	763
FBgn0012037	Ance	high	10	Annotation/Data; Prediction	UniProt(exp)/GO(exp)/Data	Signal_peptide/cell surface protein/subcell_location(deepLoc2)	4	SignalP6;Phobius;TargetP;TOPCONS	0			Extracellular;	1	hemolymph MS data (3rd instar larval)	gut_glia_hemocytes_heart_wing.disc_trachea_neurons	1	GO:extracellular region(exp)	2	FlyXCDB and Publication(PMID: 18817735)	Mixed	Epithelial;Muscle;Female reproduction;Fat body;Gut;Male reproduction;Hemocyte;Heart;Glial;sensory organ;Salivary gland	FCA	GLC01369;HMS03009;	330268;41219;	8827R;	FBal0397750;	FBal0374004;FBal0338993;	high	11	ACE,	Human,Mouse,Rat,Zebrafish	615
FBgn0031256	shv	high	10	Annotation/Data; Prediction	FlyBase/UniProt(exp)/GO(exp)	Signal_peptide	3	SignalP6;Phobius;TargetP	1	TOPCONS		Endoplasmic_reticulum;	0			1	GO:extracellular region(exp)	0		Mixed	Female reproduction;Male reproduction	FCA	HMJ21390;HMS01649;	22997;108576;22996;	4164R;			high	13	DNAJB11,	Human,Zebrafish	354
FBgn0010406	RNaseX25	high	10	Annotation/Data; Prediction	UniProt(other)/GO(other)/Data	Signal_peptide/cell surface protein	4	SignalP6;Phobius;TargetP;TOPCONS	0			Endoplasmic_reticulum;	1	hemolymph MS data (3rd instar larval)	gut_muscle	1	GO:extracellular region	1	FlyXCDB	Mixed	Oencytes;Epithelial;Muscle;Female reproduction;Fat body;Neuron;Gut;Male reproduction;Hemocyte;Glial;sensory organ;Kidney;Salivary gland	FCA	HMS01786;	13018;108790;	8194R;		FBal0413460;	high	12	RNASET2,	Human,Mouse,Zebrafish	325
FBgn0024913	Actbeta	high	10	Annotation/Data; Prediction	FlyBase/UniProt(other)/GO(other)	cell surface protein	0		3	deepTMHMM,Phobius,TOPCONS	0.64	Cell_membrane;	0			1	GO:extracellular region	2	FlyXCDB and Publication(PMID: 18817735)	Tissue Enhanced	Neuron	FCA	GL01165;HMJ02057;JF03276;	12174;108663;	11062R;		FBal0392278;FBal0356380;FBal0373510;FBal0373511;FBal0373512;FBal0402433;FBal0373513;FBal0399215;	high	10	INHBC,INHBB,INHBA,	Human,Mouse,Rat,Zebrafish	946
FBgn0038279	Sdr	high	10	Annotation/Data; Prediction	UniProt(other)/GO(exp)/Data	Signal_peptide/cell surface protein/subcell_location(deepLoc2)	4	SignalP6;Phobius;TargetP;TOPCONS	0			Extracellular;	1	hemolymph MS data (3rd instar larval)	glia_muscle_neurons	1	GO:extracellular region(exp)	2	FlyXCDB and Publication(PMID: 18817735)	Tissue Enriched	Glial	FCA	HMS02444;GL00178;	44576;105549;44575;	3837R;			moderate	5	IGF1R,	Human,Rat,Zebrafish	868
FBgn0038343	Trissin	high	10	Annotation/Data; Prediction	FlyBase/UniProt(other)/GO(other)	Signal_peptide/subcell_location(deepLoc2)	4	SignalP6;Phobius;TargetP;TOPCONS	0			Extracellular;	0			1	GO:extracellular region	0		Not Detected		FCA		105016;								108
FBgn0039494	grass	high	10	Annotation/Data; Prediction	UniProt(other)/GO(exp)/Data	Signal_peptide/cell surface protein/subcell_location(deepLoc2)	4	SignalP6;Phobius;TargetP;TOPCONS	1	TOPCONS	0.51	Cytoplasm;Extracellular;	1	hemolymph MS data (3rd instar larval)	fat_gut	1	GO:extracellular region(exp)	1	FlyXCDB	Mixed	Epithelial;Muscle;Fat body;Gut;Hemocyte;Glial;sensory organ	FCA	HMJ21613;GL01335;HMS03379;	14014;14013;104609;	5896R;			low	1	TMPRSS11B,TMPRSS11D,TMPRSS4,TMPRSS11A,TMPRSS2,TMPRSS3,SDE2,TMPRSS5,HPN,F10,TMPRSS11E,TMPRSS11F,TMPRSS13,PRSS56,ACR,	Rat	377
FBgn0038147	CCHa2	high	10	Annotation/Data; Prediction	FlyBase/UniProt(other)/GO(exp)	Signal_peptide/subcell_location(deepLoc2)	4	SignalP6;Phobius;TargetP;TOPCONS	0		0.57	Extracellular;	0			1	GO:extracellular region(exp)	0		Tissue Enriched	Fat body	FCA	HMC04565;	102257;12830;12831;	14375R;	FBal0344091;						136
FBgn0041710	yellow-f	high	10	Annotation/Data; Prediction	UniProt(exp)/GO(exp)/Data	Signal_peptide/cell surface protein/subcell_location(deepLoc2)	4	SignalP6;Phobius;TargetP;TOPCONS	0			Extracellular;	1	hemolymph MS data (3rd instar larval)	gut_hemocytes_heart	1	GO:extracellular region(exp)	1	FlyXCDB	Tissue Enhanced	Hemocyte	FCA	HMC04284;HMJ21175;	15157;15156;102822;				low	1	RGN,		429
FBgn0041712	yellow-d	high	10	Annotation/Data; Prediction	UniProt(other)/GO(other)/Data	Signal_peptide/cell surface protein/subcell_location(deepLoc2)	4	SignalP6;Phobius;TargetP;TOPCONS	0			Extracellular;	1	hemolymph MS data (3rd instar larval)	fat	1	GO:extracellular region	1	FlyXCDB	Tissue Enhanced	Salivary gland	FCA	HMJ23761;	13890;100640;								432
FBgn0039914	mav	high	10	Annotation/Data; Prediction	FlyBase/UniProt(other)/GO(exp)	cell surface protein	0		2	deepTMHMM,TOPCONS	0.78	Nucleus;	0			1	GO:extracellular region(exp)	2	FlyXCDB and Publication(PMID: 18817735)	Mixed	Epithelial;Muscle;Female reproduction;Fat body;Neuron;Gut;Male reproduction;Hemocyte;Heart;Glial;sensory organ	FCA	GL01025;HMS01125;	330592;9672 (constructid);	1901R;	FBal0291251;FBal0291252;		high	4	NODAL,	Human,Mouse,Zebrafish	701
FBgn0038172	Adgf-D	high	10	Annotation/Data; Prediction	UniProt(other)/GO(exp)/Data	Signal_peptide/cell surface protein	4	SignalP6;Phobius;TargetP;TOPCONS	0			Endoplasmic_reticulum;	1	hemolymph MS data (3rd instar larval)	fat	1	GO:extracellular region(exp)	2	FlyXCDB and Publication(PMID: 18817735)	Tissue Enhanced	Fat body	FCA	HMC04420;	16639;110490;16641;	9621R;		FBal0366247;	moderate	10	ADA2,	Human,Zebrafish	502
FBgn0042201	Nplp3	high	10	Annotation/Data; Prediction	FlyBase/UniProt(exp)/GO(other)	Signal_peptide/cell surface protein/subcell_location(deepLoc2)	4	SignalP6;Phobius;TargetP;TOPCONS	0			Extracellular;	0			1	GO:extracellular region	2	FlyXCDB and Publication(PMID: 18817735)	Tissue Enhanced	sensory organ	FCA	JF03188;	45289;12972;105584;								90
FBgn0036713	Mip	high	10	Annotation/Data; Prediction	FlyBase/UniProt(exp)/GO(exp)	Signal_peptide/cell surface protein/subcell_location(deepLoc2)	4	SignalP6;Phobius;TargetP;TOPCONS	1	TMHMM2		Extracellular;	0			1	GO:extracellular region(exp)	2	FlyXCDB and Publication(PMID: 18817735)	Not Detected		FCA	HMS02244;JF02145;	5294;106076;		FBal0344207;		low	1	TCEAL3,TRDN,ZP4,TCEAL5,CCM2L,TCEAL2,TCEAL6,SELENOV,ZP1,INA,ZP2,TCEAL4,NEFL,SYNC,NEFM,CCM2,NEFH,		211
FBgn0038250	CG3505	high	10	Annotation/Data; Prediction	UniProt(other)/GO(exp)/Data	Signal_peptide/cell surface protein/subcell_location(deepLoc2)	4	SignalP6;Phobius;TargetP;TOPCONS	1	TOPCONS		Extracellular;	1	hemolymph MS data (3rd instar larval)	fat_hemocytes	1	GO:extracellular region(exp)	1	FlyXCDB	Mixed	Epithelial;Fat body;Hemocyte;Heart;sensory organ	FCA	HMC04029;	43770;			FBal0388524;	moderate	2	TMPRSS4,TMPRSS11F,HPN,TMPRSS11E,	Human	360
FBgn0039666	Diedel	high	10	Annotation/Data; Prediction	FlyBase/UniProt(exp)/GO(exp)	Signal_peptide/cell surface protein/subcell_location(deepLoc2)	4	SignalP6;Phobius;TargetP;TOPCONS	1	TMHMM2		Extracellular;	0			1	GO:extracellular region(exp)	1	FlyXCDB	Tissue Enriched	Fat body	FCA		33114;33115;		FBal0318515;FBal0344489;FBal0374751;						115
FBgn0043575	PGRP-SC2	high	10	Annotation/Data; Prediction	UniProt(other)/GO(other)/Data	Signal_peptide/cell surface protein/subcell_location(deepLoc2)	4	SignalP6;Phobius;TargetP;TOPCONS	1	TMHMM2		Extracellular;	1	hemolymph MS data (3rd instar larval)	fat	1	GO:extracellular region	1	FlyXCDB	Tissue Enriched	Gut	FCA	HMC04353;	6444;104578;52288;52289;	14745R;		FBal0336886;FBal0376661;	high	13	PGLYRP1,	Human,Mouse,Rat	184
FBgn0044046	Ilp7	high	10	Annotation/Data; Prediction	FlyBase/UniProt(other)/GO(other)	Signal_peptide/cell surface protein/subcell_location(deepLoc2)	4	SignalP6;Phobius;TargetP;TOPCONS	0			Extracellular;	0			1	GO:extracellular region	2	FlyXCDB and Publication(PMID: 18817735)	Not Detected		FCA	HMS00649;JF01519;	105024;49127;49128;		FBal0371606;FBal0371607;						159
FBgn0044047	Ilp6	high	10	Annotation/Data; Prediction	FlyBase/UniProt(other)/GO(other)	Signal_peptide/cell surface protein/subcell_location(deepLoc2)	4	SignalP6;Phobius;TargetP;TOPCONS	1	TMHMM2	0.68	Extracellular;	0			1	GO:extracellular region	2	FlyXCDB and Publication(PMID: 18817735)	Tissue Enhanced	Fat body	FCA	HMS00549;JF01348;HMC07716;	45218;11280;102465;								107
FBgn0044048	Ilp5	high	10	Annotation/Data; Prediction	FlyBase/UniProt(other)/GO(exp)	Signal_peptide/cell surface protein/subcell_location(deepLoc2)	4	SignalP6;Phobius;TargetP;TOPCONS	0			Extracellular;	0			1	GO:extracellular region(exp)	1	FlyXCDB	Not Detected		FCA	HMS00548;JF01347;	49520;105004;49519;			FBal0371235;	high	3	INS-IGF2,	Human,Mouse,Rat,Zebrafish	108
FBgn0044049	Ilp4	high	10	Annotation/Data; Prediction	FlyBase/UniProt(other)/GO(other)	Signal_peptide/cell surface protein/subcell_location(deepLoc2)	4	SignalP6;Phobius;TargetP;TOPCONS	0		0.67	Extracellular;	0			1	GO:extracellular region	2	FlyXCDB and Publication(PMID: 18817735)	Not Detected		FCA	HMS00547;HMS02660;JF01346;HMC07717;	12890;105516;	6736R;			high	3	INSL3,	Human,Mouse,Rat,Zebrafish	134
FBgn0044050	Ilp3	high	10	Annotation/Data; Prediction	FlyBase/UniProt(other)/GO(exp)	Signal_peptide/cell surface protein/subcell_location(deepLoc2)	4	SignalP6;Phobius;TargetP;TOPCONS	1	TMHMM2		Extracellular;	0			1	GO:extracellular region(exp)	2	FlyXCDB and Publication(PMID: 18817735)	Not Detected		FCA	HMJ21065;HMS00546;JF01345;HMC07718;	9201;9199;106512;			FBal0371235;	high	3	INS-IGF2,	Human,Mouse,Rat,Zebrafish	120
FBgn0044051	Ilp1	high	10	Annotation/Data; Prediction	FlyBase/UniProt(other)/GO(other)	Signal_peptide/cell surface protein/subcell_location(deepLoc2)	3	SignalP6;TargetP;TOPCONS	1	Phobius	0.69	Extracellular;	0			1	GO:extracellular region	2	FlyXCDB and Publication(PMID: 18817735)	Not Detected		FCA	HMS00648;HMC07738;	5198;330034;			FBal0371235;	high	3	INS-IGF2,	Human,Mouse,Rat,Zebrafish	154
FBgn0034200	Gbp2	high	10	Annotation/Data; Prediction	FlyBase/GO(exp)/Data	Signal_peptide/subcell_location(deepLoc2)	4	SignalP6;Phobius;TargetP;TOPCONS	0			Extracellular;	1	hemolymph MS data (3rd instar larval)	glia	1	GO:extracellular region(exp)	0		Tissue Enhanced	Fat body	FCA		330018;16696;	11395R;			low	1	KRTAP5-4,QRICH2,		456
FBgn0036046	Ilp2	high	10	Annotation/Data; Prediction	FlyBase/UniProt(other)/GO(exp)	Signal_peptide/cell surface protein/subcell_location(deepLoc2)	4	SignalP6;Phobius;TargetP;TOPCONS	0			Extracellular;	0			1	GO:extracellular region(exp)	2	FlyXCDB and Publication(PMID: 18817735)	Not Detected		FCA	HMS00476;HMC07708;JF01518;	44761;102158;44760;		FBal0137484;FBal0240162;FBal0243953;FBal0343480;		moderate	2	INS-IGF2,	Human,Mouse,Rat,Zebrafish	137
FBgn0038199	CCHa1	high	10	Annotation/Data; Prediction	FlyBase/UniProt(other)/GO(exp)	Signal_peptide/subcell_location(deepLoc2)	4	SignalP6;Phobius;TargetP;TOPCONS	1	TMHMM2		Extracellular;	0			1	GO:extracellular region(exp)	0		Mixed	Epithelial;Male reproduction;Glial	FCA	HMC04879;	104974;17499;46741;								182
FBgn0040717	Nplp4	high	10	Annotation/Data; Prediction	FlyBase/UniProt(exp)/GO(other)	Signal_peptide/cell surface protein/subcell_location(deepLoc2)	4	SignalP6;Phobius;TargetP;TOPCONS	1	TMHMM2		Extracellular;	0			1	GO:extracellular region	2	FlyXCDB and Publication(PMID: 18817735)	Tissue Enhanced	Epithelial	FCA	JF03221;	42747;39428;104662;39427;								64
FBgn0037671	ATP6AP2	high	10	Annotation/Data; Prediction	UniProt(exp)/GO(exp)/Data	Signal_peptide	4	SignalP6;Phobius;TargetP;TOPCONS	4	deepTMHMM,TMHMM2,Phobius,TOPCONS	0.78	Endoplasmic_reticulum;	1	hemolymph MS data (3rd instar larval)	gut_glia_muscle_heart_wing.disc_trachea_neurons	1	GO:extracellular region(exp)	0		Expressed in all	Oencytes;Epithelial;Muscle;Female reproduction;Fat body;Neuron;Gut;Male reproduction;Hemocyte;Heart;Glial;sensory organ;Kidney;Salivary gland	FCA		5830;105281;	8444R;		FBal0366065;	high	13	ATP6AP2,	Zebrafish	320
FBgn0040104	lectin-24A	high	10	Annotation/Data; Prediction	UniProt(other)/GO(other)/Data	Signal_peptide/cell surface protein/subcell_location(deepLoc2)	4	SignalP6;Phobius;TargetP;TOPCONS	0			Extracellular;	1	hemolymph MS data (3rd instar larval)	fat_gut	1	GO:extracellular region	1	FlyXCDB	Not Detected		FCA		37837;107254;37836;				high	4	SFTPD,	Human,Rat	282
FBgn0040060	yip7	high	10	Annotation/Data; Prediction	UniProt(other)/GO(other)/Data	Signal_peptide/cell surface protein/subcell_location(deepLoc2)	4	SignalP6;Phobius;TargetP;TOPCONS	1	TOPCONS		Extracellular;	1	hemolymph MS data (3rd instar larval)	gut_hemocytes	1	GO:extracellular region	1	FlyXCDB	Tissue Enriched	Gut	FCA	HMC03980;	38179;102226;38178;	6457R;			low	1	PRSS37,GZMB,GZMH,CMA1,CTSG,	Mouse,Rat,Zebrafish	270
FBgn0037515	Sp7	high	10	Annotation/Data; Prediction	UniProt(exp)/GO(exp)/Data	Signal_peptide/cell surface protein/subcell_location(deepLoc2)	4	SignalP6;Phobius;TargetP;TOPCONS	1	TMHMM2	0.61	Extracellular;	1	hemolymph MS data (3rd instar larval)	glia	1	GO:extracellular region(exp)	1	FlyXCDB	Mixed	Epithelial;Female reproduction;Fat body;Hemocyte;Glial;sensory organ	FCA	GL01194;HMS03162;HMS02829;	1603;104634;	3066R;		FBal0388524;	moderate	2	TMPRSS4,TPSG1,TMPRSS11F,TMPRSS11E,HPN,	Human,Rat,Zebrafish	391
FBgn0039800	Npc2g	high	10	Annotation/Data; Prediction	UniProt(other)/GO(exp)/Data	Signal_peptide/cell surface protein/subcell_location(deepLoc2)	4	SignalP6;Phobius;TargetP;TOPCONS	0			Extracellular;	1	hemolymph MS data (3rd instar larval)	fat_wing.disc	1	GO:extracellular region(exp)	1	FlyXCDB	Tissue Enriched	Fat body	FCA	HMS05304;	6523;104942;50722;6525;50721;	11314R;		FBal0321065;	moderate	3	NPC2,	Human,Mouse,Rat,Zebrafish	159
FBgn0039798	CG11313	high	10	Annotation/Data; Prediction	UniProt(other)/GO(exp)/Data	Signal_peptide/cell surface protein/subcell_location(deepLoc2)	4	SignalP6;Phobius;TargetP;TOPCONS	0			Extracellular;	1	hemolymph MS data (3rd instar larval)	fat	1	GO:extracellular region(exp)	1	FlyXCDB	Not Detected		FCA	HMC03894;	101266;51643;51645;			FBal0388524;	moderate	2	TMPRSS4,HPN,TPSG1,TMPRSS11E,TMPRSS11F,	Human,Rat,Zebrafish	370
FBgn0037976	Tk	high	10	Annotation/Data; Prediction	FlyBase/UniProt(other)/GO(exp)	Signal_peptide/cell surface protein/subcell_location(deepLoc2)	4	SignalP6;Phobius;TargetP;TOPCONS	0		0.62	Extracellular;	0			1	GO:extracellular region(exp)	2	FlyXCDB and Publication(PMID: 18817735)	Tissue Enhanced	Neuron	FCA	JF01818;	103662;330743;								297
FBgn0034997	Asm	high	10	Annotation/Data; Prediction	UniProt(other)/GO(exp)/Data	Signal_peptide/cell surface protein	1	TargetP	4	deepTMHMM,TMHMM2,Phobius,TOPCONS		Cell_membrane;Lysosome/Vacuole;	1	hemolymph MS data (3rd instar larval)	fat	1	GO:extracellular region(exp)	2	FlyXCDB and Publication(PMID: 18817735)	Mixed	Oencytes;Epithelial;Muscle;Female reproduction;Fat body;Gut;Male reproduction;Hemocyte;Heart;Glial;sensory organ;Kidney;Salivary gland	FCA	HMS03021;HMC07142;	12227;12226;	3376R;	FBal0398901;	FBal0398906;	high	13	SMPD1,	Human,Mouse,Zebrafish	764
FBgn0038134	wntD	high	10	Annotation/Data; Prediction	FlyBase/UniProt(exp)/GO(exp)	Signal_peptide/cell surface protein/subcell_location(deepLoc2)	4	SignalP6;Phobius;TargetP;TOPCONS	0			Extracellular;	0			1	GO:extracellular region(exp)	2	FlyXCDB and Publication(PMID: 18817735)	Tissue Enriched	Gut	FCA	HM05158;JF03239;	15146;107727;	8458R;			high	4	WNT8A,WNT8B,	Human,Mouse,Zebrafish	309
FBgn0035023	ITP	high	10	Annotation/Data; Prediction	FlyBase/UniProt(other)/GO(other)/Data	Signal_peptide/cell surface protein/subcell_location(deepLoc2)	4	SignalP6;Phobius;TargetP;TOPCONS	1	TMHMM2		Extracellular;	1	hemolymph MS data (3rd instar larval)	muscle	1	GO:extracellular region	2	FlyXCDB and Publication(PMID: 18817735)	Mixed	Oencytes;Epithelial;Muscle;Female reproduction;Neuron;Gut;Male reproduction;Hemocyte;Heart;Glial;sensory organ;Kidney;Salivary gland	FCA	JF01817;	43848;330029;								119
FBgn0041713	yellow-c	high	10	Annotation/Data; Prediction	UniProt(other)/GO(other)/Data	Signal_peptide/cell surface protein/subcell_location(deepLoc2)	4	SignalP6;Phobius;TargetP;TOPCONS	0			Extracellular;	1	hemolymph MS data (3rd instar larval)	gut_trachea	1	GO:extracellular region	1	FlyXCDB	Tissue Enhanced	Epithelial	FCA		15518;110111;				low	1	FADS2,FADS3,FADS1,		438
FBgn0034471	Obp56e	high	10	Annotation/Data; Prediction	UniProt(other)/GO(exp)/Data	Signal_peptide/cell surface protein/subcell_location(deepLoc2)	4	SignalP6;Phobius;TargetP;TOPCONS	0			Extracellular;	1	hemolymph MS data (3rd instar larval)	heart_wing.disc	1	GO:extracellular region(exp)	1	FlyXCDB	Tissue Enhanced	Epithelial	FCA		3355;				low	1	PAIP2,		132
FBgn0039768	CG15533	high	10	Annotation/Data; Prediction	UniProt(other)/GO(other)/Data	Signal_peptide/cell surface protein	4	SignalP6;Phobius;TargetP;TOPCONS	2	TMHMM2,Phobius		Cell_membrane;	1	hemolymph MS data (3rd instar larval)	gut	1	GO:extracellular region	2	FlyXCDB and Publication(PMID: 18817735)	Tissue Enriched	Gut	FCA	HMS03022;	42520;102842;	15533R;		FBal0398906;	moderate	6	SMPD1,	Human,Mouse,Zebrafish	692
FBgn0034470	Obp56d	high	10	Annotation/Data; Prediction	UniProt(other)/GO(other)/Data	Signal_peptide/cell surface protein/subcell_location(deepLoc2)	4	SignalP6;Phobius;TargetP;TOPCONS	0			Extracellular;	1	hemolymph MS data (3rd instar larval)	gut_glia_oenocyte_wing.disc	1	GO:extracellular region	1	FlyXCDB	Mixed	Oencytes;Epithelial;Muscle;Female reproduction;Fat body;Neuron;Gut;Male reproduction;Hemocyte;Glial;sensory organ	FCA	HMJ22569;	100671;5922 (constructid);								131
FBgn0034468	Obp56a	high	10	Annotation/Data; Prediction	UniProt(other)/GO(other)/Data	Signal_peptide/cell surface protein/subcell_location(deepLoc2)	4	SignalP6;Phobius;TargetP;TOPCONS	1	TMHMM2		Extracellular;	1	hemolymph MS data (3rd instar larval)	wing.disc	1	GO:extracellular region	1	FlyXCDB	Tissue Enhanced	Epithelial	FCA		4712;100850;				low	1	PAIP2,		139
FBgn0039722	Capa	high	10	Annotation/Data; Prediction	FlyBase/UniProt(exp)/GO(exp)	Signal_peptide/cell surface protein/subcell_location(deepLoc2)	4	SignalP6;Phobius;TargetP;TOPCONS	0		0.62	Extracellular;	0			1	GO:extracellular region(exp)	2	FlyXCDB and Publication(PMID: 18817735)	Tissue Enriched	sensory organ	FCA	JF02981;	41124;101705;		FBal0288216;						151
FBgn0039685	Obp99b	high	10	Annotation/Data; Prediction	UniProt(other)/GO(other)/Data	Signal_peptide/cell surface protein/subcell_location(deepLoc2)	4	SignalP6;Phobius;TargetP;TOPCONS	0			Extracellular;	1	hemolymph MS data (3rd instar larval)	fat_glia_trachea	1	GO:extracellular region	1	FlyXCDB	Tissue Enhanced	Fat body	FCA		6286;109839;		FBal0147713;						149
FBgn0039682	Obp99c	high	10	Annotation/Data; Prediction	UniProt(other)/GO(other)/Data	Signal_peptide/cell surface protein/subcell_location(deepLoc2)	4	SignalP6;Phobius;TargetP;TOPCONS	0			Extracellular;Mitochondrion;	1	hemolymph MS data (3rd instar larval)	fat	1	GO:extracellular region	1	FlyXCDB	Tissue Enriched	Fat body	FCA		14857;	7584R;							151
FBgn0039678	Obp99a	high	10	Annotation/Data; Prediction	UniProt(other)/GO(other)/Data	Signal_peptide/cell surface protein/subcell_location(deepLoc2)	4	SignalP6;Phobius;TargetP;TOPCONS	0			Extracellular;	1	hemolymph MS data (3rd instar larval)	fat_gut_glia_heart_neurons	1	GO:extracellular region	1	FlyXCDB	Tissue Enhanced	Male reproduction	FCA		100475;51432;51391;								142
FBgn0035092	Nplp1	high	10	Annotation/Data; Prediction	FlyBase/UniProt(exp)/GO(other)	Signal_peptide/cell surface protein/subcell_location(deepLoc2)	4	SignalP6;Phobius;TargetP;TOPCONS	0		0.66	Extracellular;	0			1	GO:extracellular region	2	FlyXCDB and Publication(PMID: 18817735)	Tissue Enhanced	Neuron	FCA	JF01911;	14035;107116;	3441R;	FBal0411557;FBal0411558;FBal0411559;						487
FBgn0039774	CDase	high	10	Annotation/Data; Prediction; EV	UniProt(exp)/GO(exp)/Data	Signal_peptide/cell surface protein/subcell_location(deepLoc2)	4	SignalP6;Phobius;TargetP;TOPCONS	1	TMHMM2		Extracellular;	1	hemolymph MS data (3rd instar larval)	gut_hemocytes	1	GO:extracellular region(exp)	1	FlyXCDB	Mixed	Gut;Hemocyte;Glial;sensory organ	FCA	HMS03025;	110671;40628;30189;30190;	1471R;			high	13	ASAH2,	Human,Mouse,Rat,Zebrafish	704
FBgn0038484	CG5246	high	10	Annotation/Data; Prediction	UniProt(other)/GO(other)/Data	Signal_peptide/cell surface protein/subcell_location(deepLoc2)	4	SignalP6;Phobius;TargetP;TOPCONS	0			Extracellular;	1	hemolymph MS data (3rd instar larval)	gut	1	GO:extracellular region	1	FlyXCDB	Group Enriched	Fat body;Gut	FCA	HMC04098;	41278;101056;				high	4	PRSS57,	Human,Mouse,Rat,Zebrafish	272
FBgn0038901	Burs	high	10	Annotation/Data; Prediction	FlyBase/UniProt(exp)/GO(exp)	Signal_peptide/cell surface protein/subcell_location(deepLoc2)	4	SignalP6;Phobius;TargetP;TOPCONS	1	TMHMM2		Extracellular;	0			1	GO:extracellular region(exp)	1	FlyXCDB	Tissue Enriched	Gut	FCA	JF02260;	13520;102204;	13419R;						Zebrafish	173
FBgn0035886	Jon66Ci	high	10	Annotation/Data; Prediction	UniProt(other)/GO(other)/Data	Signal_peptide/cell surface protein/subcell_location(deepLoc2)	4	SignalP6;Phobius;TargetP;TOPCONS	0			Extracellular;	1	hemolymph MS data (3rd instar larval)	gut	1	GO:extracellular region	1	FlyXCDB	Tissue Enhanced	Gut	FCA	HMC03305;	49633;103008;49632;								260
FBgn0039007	CCAP	high	10	Annotation/Data; Prediction	FlyBase/UniProt(other)/GO(exp)	Signal_peptide/cell surface protein/subcell_location(deepLoc2)	4	SignalP6;Phobius;TargetP;TOPCONS	0			Extracellular;	0			1	GO:extracellular region(exp)	2	FlyXCDB and Publication(PMID: 18817735)	Not Detected		FCA	HMJ21852;JF03248;			FBal0344206;						155
FBgn0035496	CG14990	high	10	Annotation/Data; Prediction	UniProt(other)/GO(other)/Data	Signal_peptide/cell surface protein/subcell_location(deepLoc2)	4	SignalP6;Phobius;TargetP;TOPCONS	1	TOPCONS		Extracellular;	1	hemolymph MS data (3rd instar larval)	fat_hemocytes	1	GO:extracellular region	1	FlyXCDB	Tissue Enhanced	Fat body	FCA	HMC03596;	31884;102667;31883;	14990R;			high	3	PRSS45P,	Human,Mouse,Rat,Zebrafish	322
FBgn0046875	Obp83g	high	10	Annotation/Data; Prediction	UniProt(other)/GO(other)/Data	Signal_peptide/cell surface protein/subcell_location(deepLoc2)	4	SignalP6;Phobius;TargetP;TOPCONS	1	TMHMM2		Extracellular;	1	hemolymph MS data (3rd instar larval)	gut_heart_wing.disc	1	GO:extracellular region	1	FlyXCDB	Tissue Enhanced	Male reproduction	FCA		330608;330609;								146
FBgn0035798	frac	high	10	Annotation/Data; Prediction	UniProt(other)/GO(other)/Data	Signal_peptide/cell surface protein/subcell_location(deepLoc2)	4	SignalP6;Phobius;TargetP;TOPCONS	0		0.52	Extracellular;	1	hemolymph MS data (3rd instar larval)	glia_muscle_wing.disc	1	GO:extracellular region,extracellular matrix	2	FlyXCDB and Publication(PMID: 18817735)	Tissue Enriched	Muscle	FCA	HMJ30018;JF01151;JF01150;	330351;104254;			FBal0388551;FBal0370667;	high	2	FBN3,FBLN7,LTBP4,FBN2,FBN1,	Human,Mouse,Rat	1618
FBgn0035806	PGRP-SD	high	10	Annotation/Data; Prediction	UniProt(other)/GO(exp)/Data	Signal_peptide/cell surface protein/subcell_location(deepLoc2)	3	SignalP6;Phobius;TargetP	1	TOPCONS		Extracellular;	1	hemolymph MS data (3rd instar larval)	fat	1	GO:extracellular region(exp)	1	FlyXCDB	Mixed	Epithelial;Fat body;Gut	FCA	HMC04403;HMJ22903;	330149;107879;		FBal0243711;FBal0243712;FBal0325048;	FBal0336886;FBal0376661;	moderate	6	PGLYRP1,	Human,Mouse,Rat	186
FBgn0039102	SPE	high	10	Annotation/Data; Prediction	UniProt(other)/GO(other)/Data	Signal_peptide/cell surface protein/subcell_location(deepLoc2)	4	SignalP6;Phobius;TargetP;TOPCONS	1	TOPCONS	0.58	Extracellular;	1	hemolymph MS data (3rd instar larval)	fat_gut	1	GO:extracellular region	1	FlyXCDB	Mixed	Epithelial;Muscle;Fat body;Hemocyte;Glial;sensory organ	FCA	HMS00873;	30972;104906;30971;		FBal0318450;	FBal0388524;	moderate	2	TMPRSS4,TMPRSS11E,HPN,TMPRSS11F,	Human,Rat	400
FBgn0039073	CG4408	high	10	Annotation/Data; Prediction	UniProt(other)/GO(other)/Data	Signal_peptide/cell surface protein	4	SignalP6;Phobius;TargetP;TOPCONS	1	TOPCONS		Endoplasmic_reticulum;	1	hemolymph MS data (3rd instar larval)	fat_heart	1	GO:extracellular region	1	FlyXCDB	Tissue Enhanced	Female reproduction	FCA		15236;15235;	4408R;		FBal0353490;	moderate	8	CPA6,CPA5,CPB2,CPA1,CPB1,CPA4,CPA3,CPA2,	Human,Mouse,Rat,Zebrafish	479
FBgn0050090	Erasp	high	10	Annotation/Data; Prediction	UniProt(other)/GO(other)/Data	Signal_peptide/cell surface protein/subcell_location(deepLoc2)	4	SignalP6;Phobius;TargetP;TOPCONS	1	TOPCONS		Extracellular;	1	hemolymph MS data (3rd instar larval)	fat	1	GO:extracellular region	1	FlyXCDB	Tissue Enriched	sensory organ	FCA	HMC03616;HMJ23926;	38124;107550;38123;				low	1	TMPRSS3,TMPRSS4,TMPRSS11B,SDE2,TMPRSS2,TMPRSS11D,TMPRSS11A,TMPRSS13,CELA1,TMPRSS11F,PRSS56,HPN,TMPRSS5,F10,TMPRSS11E,ACR,	Mouse,Rat,Zebrafish	291
FBgn0051821	CG31821	high	9	Annotation/Data; Prediction	UniProt(other)/Data	Signal_peptide/cell surface protein/subcell_location(deepLoc2)	4	SignalP6;Phobius;TargetP;TOPCONS	0			Extracellular;	1	hemolymph MS data (3rd instar larval)	muscle_heart_wing.disc_neurons	0		1	FlyXCDB	Tissue Enhanced	Muscle	FCA	HMJ21505;	15496;106059;	31821R;			moderate	12	SCPEP1,	Human,Mouse,Rat,Zebrafish	427
FBgn0260653	serp	high	9	Annotation/Data; Prediction	GO(exp)/Data	Signal_peptide/cell surface protein/subcell_location(deepLoc2)	4	SignalP6;Phobius;TargetP;TOPCONS	0		0.66	Extracellular;	1	hemolymph MS data (3rd instar larval)	gut	1	GO:extracellular region(exp),extracellular matrix(exp)	2	FlyXCDB and Publication(PMID: 18817735)	Tissue Enriched	Epithelial	FCA	HMC06000;HMJ30122;	15466;				low	1	PEAR1,DKK1,TNFSF13,MEGF11,ESM1,TNFAIP6,CCBE1,TNFSF13B,SCARF1,MEGF10,SCARF2,STAB2,OVGP1,C9,IL1RAP,STAB1,TNFSF12-TNFSF13,C8A,CHI3L2,CHIT1,CHIA,DKKL1,CHI3L1,NAGPA,C7,DKK2,DKK4,DKK3,		541
FBgn0051813	nur	high	9	Annotation/Data; Prediction	UniProt(exp)/GO(exp)	Signal_peptide/subcell_location(deepLoc2)	4	SignalP6;Phobius;TargetP;TOPCONS	1	TMHMM2	0.74	Extracellular;	0			1	GO:extracellular region(exp)	0		Not Detected		FCA		44256;104610;44255;	31813R;							172
FBgn0261284	bou	high	9	Annotation/Data; Prediction	UniProt(exp)/GO(exp)	Signal_peptide/cell surface protein	4	SignalP6;Phobius;TargetP;TOPCONS	2	TMHMM2,TOPCONS		Cell_membrane;	0			1	GO:extracellular region(exp)	1	FlyXCDB	Mixed	Epithelial;Female reproduction;Fat body;Male reproduction;Glial	FCA	HMC06342;	107102;5442;5443;								149
FBgn0260462	CtsF	high	9	Annotation/Data; Prediction	GO(exp)/Data	Signal_peptide/cell surface protein/subcell_location(deepLoc2)	4	SignalP6;Phobius;TargetP;TOPCONS	0		0.86	Extracellular;Lysosome/Vacuole;	1	hemolymph MS data (3rd instar larval)	muscle	1	GO:extracellular region(exp)	1	FlyXCDB	Expressed in all	Oencytes;Epithelial;Muscle;Female reproduction;Fat body;Neuron;Gut;Male reproduction;Hemocyte;Heart;Glial;sensory organ;Kidney;Salivary gland	FCA	HMS00910;	15366;107589;46406;46407;				high	13	CTSF,	Human,Mouse,Rat,Zebrafish	614
FBgn0053459	CG33459	high	9	Annotation/Data; Prediction	UniProt(other)/Data	Signal_peptide/cell surface protein/subcell_location(deepLoc2)	2	TargetP;TOPCONS	1	Phobius		Extracellular;	1	hemolymph MS data (3rd instar larval)	fat_hemocytes	0		1	FlyXCDB	Not Detected		FCA	HMJ23387;	105903;16003 (constructid);			FBal0388524;	moderate	2	TMPRSS4,TMPRSS11F,TMPRSS11E,PRSS56,HPN,	Human,Mouse,Rat	284
FBgn0261987	Pxt	high	9	Annotation/Data; Prediction; EV	UniProt(exp)/GO(exp)	Signal_peptide/cell surface protein/subcell_location(deepLoc2)	4	SignalP6;Phobius;TargetP;TOPCONS	0			Extracellular;	0			1	GO:extracellular region(exp)	1	FlyXCDB	Tissue Enriched	Female reproduction	FCA	HM05145;HMS00374;HMS00432;	14379;14377;104446;	7660R;	FBal0241965;	FBal0387269;FBal0374016;FBal0338899;FBal0338887;	moderate	6	MPO,LPO,	Human,Mouse,Rat,Zebrafish	809
FBgn0266261	Sgsf	high	9	Annotation/Data; Prediction	FlyBase/GO(exp)	Signal_peptide/subcell_location(deepLoc2)	4	SignalP6;Phobius;TargetP;TOPCONS	0			Extracellular;	0			1	GO:extracellular region(exp)	0		Not Detected		FCA										162
FBgn0085362	Vml	high	9	Annotation/Data; Prediction	UniProt(exp)/GO(exp)	Signal_peptide/cell surface protein/subcell_location(deepLoc2)	4	SignalP6;Phobius;TargetP;TOPCONS	0			Extracellular;	0			1	GO:extracellular region(exp),extracellular matrix(exp)	1	FlyXCDB	Tissue Enriched	Female reproduction	FCA		50614;50615;								578
FBgn0052179	Krn	high	9	Annotation/Data; Prediction	FlyBase/GO(exp)	Signal_peptide/cell surface protein	4	SignalP6;Phobius;TargetP;TOPCONS	4	deepTMHMM,TMHMM2,Phobius,TOPCONS		Cell_membrane;	0			1	GO:extracellular region(exp)	2	FlyXCDB and Publication(PMID: 18817735)	Mixed	Oencytes;Epithelial;Muscle;Female reproduction;Fat body;Neuron;Gut;Male reproduction;Hemocyte;Glial;sensory organ;Kidney;Salivary gland	FCA	GLC01748;HMJ23994;	1038;27111;6119;104299;27110;	8056R;	FBal0144770;	FBal0321081;	high	2	NRG2,BTC,NRG1,	Human,Mouse,Rat,Zebrafish	217
FBgn0085407	Pvf3	high	9	Annotation/Data; Prediction	FlyBase/GO(exp)	Signal_peptide/cell surface protein/subcell_location(deepLoc2)	4	SignalP6;Phobius;TargetP;TOPCONS	0			Extracellular;	0			1	GO:extracellular region(exp)	2	FlyXCDB and Publication(PMID: 18817735)	Mixed	Oencytes;Epithelial;Muscle;Female reproduction;Neuron;Gut;Male reproduction;Hemocyte;Heart;Glial;sensory organ;Kidney;Salivary gland	FCA	HMS01876;	37935;15500;110248;15499;105008;50224;37933;50225;	13781R;			high	3	VEGFB,VEGFA,	Human,Mouse,Rat,Zebrafish	651
FBgn0085417	natalisin	high	9	Annotation/Data; Prediction	FlyBase/GO(exp)	Signal_peptide/subcell_location(deepLoc2)	4	SignalP6;Phobius;TargetP;TOPCONS	0		0.73	Extracellular;	0			1	GO:extracellular region(exp)	0		Mixed	Epithelial	FCA		19547;								553
FBgn0288447	BaraA2	high	9	Annotation/Data; Prediction	UniProt(exp)/GO(exp)	Signal_peptide	4	SignalP6;Phobius;TargetP;TOPCONS	0				0			1	GO:extracellular region(exp)	0		Not Detected		FCA		12841;12843;								257
FBgn0261584	CG42694	high	9	Annotation/Data; Prediction	GO(other)/Data	Signal_peptide/cell surface protein/subcell_location(deepLoc2)	4	SignalP6;Phobius;TargetP;TOPCONS	0			Extracellular;	1	hemolymph MS data (3rd instar larval)	fat	1	GO:extracellular region	1	FlyXCDB	Tissue Enriched	Hemocyte	FCA										512
FBgn0259998	CG17571	high	9	Annotation/Data; Prediction	UniProt(other)/Data	Signal_peptide/cell surface protein	4	SignalP6;Phobius;TargetP;TOPCONS	0			Lysosome/Vacuole;	1	hemolymph MS data (3rd instar larval)	gut	0		1	FlyXCDB	Tissue Enhanced	Gut	FCA	HMJ23359;HMC04096;	46988;30770;109204;46987;30769;			FBal0413468;FBal0413473;FBal0413458;	moderate	3	PRSS1,KLK11,KLK7,PRSS2,KLK4,KLK9,KLK6,KLK8,PRSS3,KLK12,KLK5,KLK2,KLK15,KLK13,KLK3,KLK1,KLK14,	Human,Mouse,Rat,Zebrafish	258
FBgn0052190	NUCB1	high	9	Annotation/Data; Prediction	GO(exp)/Data	Signal_peptide/subcell_location(deepLoc2)	4	SignalP6;Phobius;TargetP;TOPCONS	1	TMHMM2		Extracellular;	1	hemolymph MS data (3rd instar larval)	gut	1	GO:extracellular region(exp)	0		Expressed in all	Oencytes;Epithelial;Muscle;Female reproduction;Fat body;Neuron;Gut;Male reproduction;Hemocyte;Heart;Glial;sensory organ;Kidney;Salivary gland	FCA	HMS02734;	5319;100688;	32190R;	FBal0402247;		high	12	NUCB2,	Human,Mouse,Rat,Zebrafish	569
FBgn0270927	betaGlu	high	9	Annotation/Data; Prediction	GO(other)/Data	Signal_peptide/subcell_location(deepLoc2)	4	SignalP6;Phobius;TargetP;TOPCONS	0		0.5	Extracellular;	1	hemolymph MS data (3rd instar larval)	hemocytes	1	GO:extracellular region	0		Mixed	Female reproduction;Fat body;Gut;Male reproduction;Hemocyte;Kidney;Salivary gland	FCA	HMC05243;	16628;16625;103338;	2135R;	FBal0348113;		high	13	GUSB,	Human,Mouse,Rat	686
FBgn0285963	CG46339	high	9	Annotation/Data; Prediction	GO(other)/Data	cell surface protein	0		4	deepTMHMM,TMHMM2,Phobius,TOPCONS	0.6		1	hemolymph MS data (3rd instar larval)	gut	1	GO:extracellular region	1	FlyXCDB	Expressed in all	Oencytes;Epithelial;Muscle;Female reproduction;Fat body;Neuron;Gut;Male reproduction;Hemocyte;Heart;Glial;sensory organ;Kidney;Salivary gland	FCA	HMS01636;	22145;			FBal0340017;	high	7	LVRN,ANPEP,TRHDE,	Human,Mouse,Rat,Zebrafish	1194
FBgn0054002	CG34002	high	9	Annotation/Data; Prediction	UniProt(other)/GO(exp)	Signal_peptide/cell surface protein/subcell_location(deepLoc2)	4	SignalP6;Phobius;TargetP;TOPCONS	0			Extracellular;	0			1	GO:extracellular region(exp)	1	FlyXCDB	Tissue Enriched	Male reproduction	FCA	HMC04587;HMJ23042;				FBal0407642;FBal0407669;	moderate	6	R3HDML,	Human,Mouse,Rat,Zebrafish	350
FBgn0285925	Fas1	high	9	Annotation/Data; Prediction	GO(other)/Data	Signal_peptide/cell surface protein/subcell_location(deepLoc2)	4	SignalP6;Phobius;TargetP;TOPCONS	1	TOPCONS		Endoplasmic_reticulum;Extracellular;	1	hemolymph MS data (3rd instar larval)	fat_gut_glia_heart_wing.disc_neurons	1	GO:extracellular region,extracellular matrix	2	FlyXCDB and Publication(PMID: 18817735)	Mixed	Oencytes;Epithelial;Muscle;Female reproduction;Fat body;Neuron;Gut;Male reproduction;Hemocyte;Heart;Glial;sensory organ;Salivary gland	FCA	GL01282;HMS02580;	23015;101779;23014;	6588R;			moderate	5	POSTN,	Human,Mouse,Rat,Zebrafish	662
FBgn0053542	upd3	high	9	Annotation/Data; Prediction	FlyBase/GO(exp)	cell surface protein	0		4	deepTMHMM,TMHMM2,Phobius,TOPCONS	0.56	Nucleus;	0			1	GO:extracellular region(exp)	1	FlyXCDB	Tissue Enhanced	Gut	FCA	HMS00646;HM05061;HMC07719;	106869;27136;27134;		FBal0302834;FBal0321390;FBal0321391;						401
FBgn0053533	lectin-37Db	high	9	Annotation/Data; Prediction	UniProt(exp)/GO(exp)	Signal_peptide/cell surface protein/subcell_location(deepLoc2)	4	SignalP6;Phobius;TargetP;TOPCONS	0			Extracellular;	0			1	GO:extracellular region(exp)	1	FlyXCDB	Tissue Enriched	Gut	FCA		51100;107567;				high	3	CLEC4D,CLEC3B,CLEC6A,CLEC4F,CLEC4G,CLEC3A,CLEC10A,CLEC4M,CLEC4C,CLEC4E,ASGR2,CD207,CD209,FCER2,CLEC17A,CLEC4A,ASGR1,	Human,Mouse,Zebrafish	150
FBgn0053532	lectin-37Da	high	9	Annotation/Data; Prediction	UniProt(exp)/GO(exp)	Signal_peptide/cell surface protein/subcell_location(deepLoc2)	4	SignalP6;Phobius;TargetP;TOPCONS	0			Extracellular;	0			1	GO:extracellular region(exp)	2	FlyXCDB and Publication(PMID: 18817735)	Tissue Enriched	Gut	FCA		104892;				high	3	CLEC4F,CD207,	Human,Mouse,Rat,Zebrafish	186
FBgn0053470	BaraA1	high	9	Annotation/Data; Prediction	UniProt(exp)/GO(exp)	Signal_peptide/subcell_location(deepLoc2)	4	SignalP6;Phobius;TargetP;TOPCONS	0		0.71	Extracellular;	0			1	GO:extracellular region(exp)	0		Not Detected		FCA										257
FBgn0053465	CG33465	high	9	Annotation/Data; Prediction	GO(other)/Data	Signal_peptide/cell surface protein/subcell_location(deepLoc2)	4	SignalP6;Phobius;TargetP;TOPCONS	1	TOPCONS		Extracellular;	1	hemolymph MS data (3rd instar larval)	hemocytes	1	GO:extracellular region	1	FlyXCDB	Tissue Enriched	Hemocyte	FCA	HMS01787;	102042;								488
FBgn0283510	Pal1	high	9	Annotation/Data; Prediction	GO(other)/Data	Signal_peptide	4	SignalP6;Phobius;TargetP;TOPCONS	4	deepTMHMM,TMHMM2,Phobius,TOPCONS	0.57	Cell_membrane;	1	hemolymph MS data (3rd instar larval)	fat_gut	1	GO:extracellular region	0		Expressed in all	Oencytes;Epithelial;Muscle;Female reproduction;Fat body;Neuron;Gut;Male reproduction;Hemocyte;Heart;Glial;sensory organ;Kidney;Salivary gland	FCA	HMJ21512;	103604;7388;7389;				high	8	PAM,	Human	541
FBgn0053126	NLaz	high	9	Annotation/Data; Prediction	UniProt(other)/GO(exp)	Signal_peptide/cell surface protein/subcell_location(deepLoc2)	4	SignalP6;Phobius;TargetP;TOPCONS	1	TMHMM2		Extracellular;	0			1	GO:extracellular region(exp)	2	FlyXCDB and Publication(PMID: 18817735)	Tissue Enriched	Salivary gland	FCA		35559;101321;35558;	16933R;	FBal0239918;FBal0297988;	FBal0340008;	high	12	APOD,	Human,Mouse,Rat,Zebrafish	245
FBgn0283508	nw	high	9	Annotation/Data; Prediction	GO(exp)/Data	Signal_peptide/cell surface protein/subcell_location(deepLoc2)	4	SignalP6;Phobius;TargetP;TOPCONS	0		0.72	Extracellular;	1	hemolymph MS data (3rd instar larval)	heart_wing.disc	1	GO:extracellular region(exp)	1	FlyXCDB	Not Detected		FCA	HMJ22124;	12800;49679;12799;102446;49678;50711;17654;50712;	4844R;	FBal0316472;		low	1	CLEC6A,CLEC10A,CLEC4F,CLEC4M,CLEC4G,CLEC4D,CLEC4C,ASGR2,FCER2,ASGR1,CD209,CLEC4A,CD207,CLEC17A,CLEC4E,		491
FBgn0052483	CG32483	high	9	Annotation/Data; Prediction	UniProt(other)/Data	Signal_peptide/cell surface protein/subcell_location(deepLoc2)	4	SignalP6;Phobius;TargetP;TOPCONS	0			Extracellular;	1	hemolymph MS data (3rd instar larval)	gut	0		1	FlyXCDB	Tissue Enriched	Gut	FCA		22977;106263;22976;	32483R;			high	13	SCPEP1,	Human,Mouse,Rat,Zebrafish	439
FBgn0283461	Drs	high	9	Annotation/Data; Prediction	UniProt(exp)/GO(exp)	Signal_peptide/cell surface protein/subcell_location(deepLoc2)	4	SignalP6;Phobius;TargetP;TOPCONS	1	TMHMM2		Extracellular;	0			1	GO:extracellular region(exp)	1	FlyXCDB	Mixed	Oencytes;Epithelial;Muscle;Female reproduction;Fat body;Neuron;Male reproduction;Hemocyte;Heart;Glial;Kidney;Salivary gland	FCA	HMC04079;HMJ30198;	2703;		FBal0386080;						70
FBgn0261563	wb	high	9	Annotation/Data; Prediction	UniProt(other)/GO(exp)	Signal_peptide/cell surface protein/subcell_location(deepLoc2)	4	SignalP6;Phobius;TargetP;TOPCONS	0			Extracellular;Nucleus;	0			1	GO:extracellular region(exp),extracellular matrix(exp)	2	FlyXCDB and Publication(PMID: 18817735)	Tissue Enriched	Heart	FCA	JF03238;	3141;102919;108020;	15288R;		FBal0340061;	high	10	LAMA1,LAMA2,	Human,Mouse,Rat,Zebrafish	3375
FBgn0268063	ltl	high	9	Annotation/Data; Prediction	GO(exp)/Data	Signal_peptide/cell surface protein	3	SignalP6;TargetP;TOPCONS	0			Cytoplasm;	1	hemolymph MS data (3rd instar larval)	glia_muscle	1	GO:extracellular region(exp)	2	FlyXCDB and Publication(PMID: 18817735)	Tissue Enhanced	Heart	FCA	HM05205;HMS02873;	18977;	32372R;	FBal0194689;		high	2	LRRC17,LRRC3C,LRRC3B,TLR3,IGFALS,CD180,LRRC32,	Human,Mouse,Rat,Zebrafish	817
FBgn0064237	Idgf5	high	9	Annotation/Data; Prediction	UniProt(other)/GO(exp)	Signal_peptide/cell surface protein/subcell_location(deepLoc2)	4	SignalP6;Phobius;TargetP;TOPCONS	0			Extracellular;	0			1	GO:extracellular region(exp)	1	FlyXCDB	Tissue Enriched	Fat body	FCA	HMJ23141;	16795;100977;			FBal0349749;	moderate	5	CHI3L1,	Human,Mouse,Rat,Zebrafish	444
FBgn0260766	CG42564	high	9	Annotation/Data; Prediction	UniProt(other)/GO(exp)	Signal_peptide/cell surface protein/subcell_location(deepLoc2)	4	SignalP6;Phobius;TargetP;TOPCONS	0		0.5	Extracellular;	0			1	GO:extracellular region(exp)	1	FlyXCDB	Tissue Enriched	Male reproduction	FCA	HMC06173;HMJ21999;	101703;14158;	10284R;			moderate	4	R3HDML,GLIPR1L2,CRISPLD2,CRISPLD1,	Human,Mouse,Rat,Zebrafish	500
FBgn0260745	mfas	high	9	Annotation/Data; Prediction	GO(exp)/Data	Signal_peptide/cell surface protein/subcell_location(deepLoc2)	4	SignalP6;Phobius;TargetP;TOPCONS	0		0.52	Extracellular;Nucleus;	1	hemolymph MS data (3rd instar larval)	hemocytes	1	GO:extracellular region(exp)	2	FlyXCDB and Publication(PMID: 18817735)	Tissue Enhanced	Male reproduction	FCA	HMJ22563;HMC03645;HMJ22320;	37889;103621;5173 (constructid);37888;		FBal0088811;		high	11	TGFBI,	Human,Mouse,Rat,Zebrafish	905
FBgn0067903	Pai	high	9	Annotation/Data; Prediction	UniProt(exp)/GO(exp)	Signal_peptide/subcell_location(deepLoc2)	4	SignalP6;Phobius;TargetP;TOPCONS	1	TMHMM2		Extracellular;	0			1	GO:extracellular region(exp)	0		Not Detected		FCA		49652;								71
FBgn0067905	Dso2	high	9	Annotation/Data; Prediction	UniProt(exp)/GO(exp)	Signal_peptide/cell surface protein/subcell_location(deepLoc2)	4	SignalP6;Phobius;TargetP;TOPCONS	1	TMHMM2		Extracellular;	0			1	GO:extracellular region(exp)	1	FlyXCDB	Mixed	Oencytes;Epithelial;Muscle;Fat body;Neuron;Male reproduction;Hemocyte;Heart;Glial;sensory organ;Salivary gland	FCA	HMC04359;	110032;								46
FBgn0083965	CG34129	high	9	Annotation/Data; Prediction	UniProt(other)/GO(exp)	Signal_peptide/cell surface protein/subcell_location(deepLoc2)	4	SignalP6;Phobius;TargetP;TOPCONS	1	TOPCONS	0.79	Extracellular;	0			1	GO:extracellular region(exp)	1	FlyXCDB	Tissue Enriched	Male reproduction	FCA	HMC04253;					low	1	PRSS36,PRSS53,		314
FBgn0083966	CG34130	high	9	Annotation/Data; Prediction	UniProt(other)/GO(exp)	Signal_peptide/cell surface protein/subcell_location(deepLoc2)	4	SignalP6;Phobius;TargetP;TOPCONS	0			Extracellular;	0			1	GO:extracellular region(exp)	1	FlyXCDB	Tissue Enriched	Male reproduction	FCA	HMJ22705;HMC04588;	16597;104128;16596;				low	1	PRSS53,PRSS36,		297
FBgn0261341	verm	high	9	Annotation/Data; Prediction	GO(exp)/Data	Signal_peptide/cell surface protein/subcell_location(deepLoc2)	4	SignalP6;Phobius;TargetP;TOPCONS	0			Extracellular;	1	hemolymph MS data (3rd instar larval)	gut_heart_wing.disc_trachea	1	GO:extracellular region(exp),extracellular matrix(exp)	2	FlyXCDB and Publication(PMID: 18817735)	Tissue Enriched	Epithelial	FCA	HMC04570;	47128;15465;15464;109518;	8756R;	FBal0230520;		low	1	MEGF11,MEGF10,SCARF2,TNFSF13,CCBE1,DKK1,TNFAIP6,PEAR1,TNFSF13B,ESM1,SCARF1,STAB1,STAB2,C9,NAGPA,DKK4,DKK2,CHI3L1,DKK3,OVGP1,DKKL1,TNFSF12-TNFSF13,CHI3L2,CHIA,CHIT1,C7,IL1RAP,C8A,		555
FBgn0261386	Gpa2	high	9	Annotation/Data; Prediction	FlyBase/GO(other)	Signal_peptide/cell surface protein	4	SignalP6;Phobius;TargetP;TOPCONS	0				0			1	GO:extracellular region	1	FlyXCDB	Not Detected		FCA		330752;				high	4	GPHA2,	Human,Mouse,Rat	129
FBgn0261526	NT1	high	9	Annotation/Data; Prediction	FlyBase/GO(exp)	Signal_peptide/cell surface protein/subcell_location(deepLoc2)	4	SignalP6;Phobius;TargetP;TOPCONS	2	deepTMHMM,TMHMM2	0.78	Extracellular;	0			1	GO:extracellular region(exp)	2	FlyXCDB and Publication(PMID: 18817735)	Not Detected		FCA	HMJ21720;HMJ21980;HMC05552;	26116;5023;110495;108894;26115;	32242R;	FBal0337123;						1042
FBgn0053117	TotE	high	9	Annotation/Data; Prediction	UniProt(exp)/GO(other)	Signal_peptide/cell surface protein/subcell_location(deepLoc2)	4	SignalP6;Phobius;TargetP;TOPCONS	0			Extracellular;	0			1	GO:extracellular region	1	FlyXCDB	Not Detected		FCA	HMC04242;	330494;								134
FBgn0050488	antr	high	9	Annotation/Data; Prediction	UniProt(other)/GO(exp)	Signal_peptide/cell surface protein/subcell_location(deepLoc2)	4	SignalP6;Phobius;TargetP;TOPCONS	0			Extracellular;	0			1	GO:extracellular region(exp)	2	FlyXCDB and Publication(PMID: 18817735)	Tissue Enriched	Male reproduction	FCA	HMC04356;HMJ22892;	41281;100513;	30488Ra;			moderate	3	R3HDML,GLIPR1L2,CRISPLD1,CRISPLD2,	Human,Mouse,Zebrafish	272
FBgn0250815	Jon65Aiv	high	9	Annotation/Data; Prediction	GO(other)/Data	Signal_peptide/cell surface protein/subcell_location(deepLoc2)	4	SignalP6;Phobius;TargetP;TOPCONS	1	TOPCONS		Extracellular;	1	hemolymph MS data (3rd instar larval)	gut	1	GO:extracellular region	1	FlyXCDB	Tissue Enriched	Gut	FCA	GLC01701;HMS02689;	15300;15299;	6467R;			low	1	PRSS37,GZMB,GZMH,CMA1,TPSD1,CTSG,	Mouse,Rat,Zebrafish	271
FBgn0265137	Spn42Da	high	9	Annotation/Data; Prediction	GO(exp)/Data	Signal_peptide/cell surface protein	4	SignalP6;Phobius;TargetP;TOPCONS	0		0.66	Cytoplasm;Endoplasmic_reticulum;Peroxisome;	1	hemolymph MS data (3rd instar larval)	fat_glia_heart_wing.disc	1	GO:extracellular region(exp)	1	FlyXCDB	Mixed	Oencytes;Epithelial;Muscle;Female reproduction;Fat body;Neuron;Gut;Male reproduction;Hemocyte;Heart;Glial;sensory organ;Salivary gland	FCA	GL01195;JF03413;HMS02288;	47262;106306;40973;		FBal0216764;FBal0216765;	FBal0387324;FBal0407623;FBal0375898;FBal0353395;FBal0366420;	high	10	SERPINI1,	Human,Mouse,Rat,Zebrafish	424
FBgn0265048	cv-d	high	9	Annotation/Data; Prediction	GO(exp)/Data	Signal_peptide/cell surface protein	4	SignalP6;Phobius;TargetP;TOPCONS	1	TMHMM2		Endoplasmic_reticulum;	1	hemolymph MS data (3rd instar larval)	fat_gut_glia_hemocytes_heart_wing.disc_neurons	1	GO:extracellular region(exp)	2	FlyXCDB and Publication(PMID: 18817735)	Tissue Enhanced	Fat body	FCA	HMJ30279;	3975;330082;	9622R;	FBal0277149;FBal0391575;		low	1	APOB,LOC400499,	Zebrafish	1470
FBgn0250841	CG17242	high	9	Annotation/Data; Prediction	UniProt(other)/GO(exp)	Signal_peptide/cell surface protein/subcell_location(deepLoc2)	4	SignalP6;Phobius;TargetP;TOPCONS	0			Extracellular;	0			1	GO:extracellular region(exp)	1	FlyXCDB	Tissue Enriched	Male reproduction	FCA	HMC03896;HMJ22203;	43140;43139;	17242R;			moderate	1	PRSS53,TMPRSS2,PLG,PRTN3,TMPRSS15,TMPRSS11A,PRSS36,TMPRSS3,LOC124905021,PRSS41,PRSS22,ST14,MST1L,TMPRSS6,PRSS21,TMPRSS11D,TMPRSS11B,TMPRSS9,TMPRSS7,LPA,TMPRSS5,LPAL2,TMPRSS11F,MST1,HGF,TMPRSS13,HPN,TMPRSS11E,	Human,Mouse,Rat,Zebrafish	245
FBgn0250842	CG17575	high	9	Annotation/Data; Prediction	UniProt(other)/GO(exp)	Signal_peptide/cell surface protein/subcell_location(deepLoc2)	4	SignalP6;Phobius;TargetP;TOPCONS	0			Extracellular;	0			1	GO:extracellular region(exp)	2	FlyXCDB and Publication(PMID: 18817735)	Tissue Enriched	Male reproduction	FCA	HMJ24128;HMC04247;	30901;105323;30900;	17575R;		FBal0407642;FBal0407669;	moderate	6	R3HDML,	Human,Mouse,Rat,Zebrafish	298
FBgn0250848	CtsK1	high	9	Annotation/Data; Prediction; EV	GO(exp)/Data	Signal_peptide/cell surface protein/subcell_location(deepLoc2)	4	SignalP6;Phobius;TargetP;TOPCONS	0			Extracellular;	1	hemolymph MS data (3rd instar larval)	fat_gut_glia_oenocyte_hemocytes	1	GO:extracellular region(exp)	1	FlyXCDB	Tissue Enhanced	Female reproduction	FCA	HMS00675;	14217;100102;14218;	8947R;		FBal0353498;	moderate	2	CTSF,CTSK,CTSL,CTSV,	Human,Mouse,Rat,Zebrafish	549
FBgn0250907	Cht10	high	9	Annotation/Data; Prediction	GO(other)/Data	Signal_peptide/cell surface protein/subcell_location(deepLoc2)	4	SignalP6;Phobius;TargetP;TOPCONS	0		0.6	Extracellular;	1	hemolymph MS data (3rd instar larval)	fat_gut_heart_trachea	1	GO:extracellular region	2	FlyXCDB and Publication(PMID: 18817735)	Mixed	Oencytes;Epithelial;Fat body;Hemocyte;Glial;sensory organ;Salivary gland	FCA	HMC04541;	330797;			FBal0349749;	moderate	7	CHIT1,CHI3L2,CHI3L1,CHIA,	Human,Mouse,Rat,Zebrafish	2286
FBgn0051092	LpR2	high	9	Annotation/Data; Prediction	UniProt(other)/Data	Signal_peptide/cell surface protein	4	SignalP6;Phobius;TargetP;TOPCONS	4	deepTMHMM,TMHMM2,Phobius,TOPCONS		Cell_membrane;	1	hemolymph MS data (3rd instar larval)	gut	0		2	FlyXCDB and Publication(PMID: 18817735)	Group Enriched	Fat body;Hemocyte	FCA	HMS03722;JF01627;	25684;107597;	4823R;	FBal0256695;FBal0256696;FBal0256697;FBal0256698;FBal0305247;FBal0305248;	FBal0392998;FBal0353625;FBal0387257;	high	12	LDLR,	Human,Mouse,Rat,Zebrafish	1064
FBgn0262728	Pal2	high	9	Annotation/Data; Prediction	UniProt(other)/GO(exp)	Signal_peptide/cell surface protein/subcell_location(deepLoc2)	4	SignalP6;Phobius;TargetP;TOPCONS	0			Extracellular;	0			1	GO:extracellular region(exp)	1	FlyXCDB	Group Enriched	Neuron;Glial;sensory organ	FCA		102238;	5472R;			moderate	7	PAM,	Human	406
FBgn0050503	CG30503	high	9	Annotation/Data; Prediction	UniProt(other)/Data	Signal_peptide/cell surface protein/subcell_location(deepLoc2)	4	SignalP6;Phobius;TargetP;TOPCONS	1	TMHMM2		Extracellular;	1	hemolymph MS data (3rd instar larval)	fat	0		1	FlyXCDB	Not Detected		FCA		9036;				moderate	6	PLA2G3,	Human,Mouse,Rat,Zebrafish	173
FBgn0250847	CG14034	high	9	Annotation/Data; Prediction	UniProt(other)/GO(exp)	Signal_peptide/cell surface protein/subcell_location(deepLoc2)	4	SignalP6;Phobius;TargetP;TOPCONS	1	TOPCONS		Extracellular;	0			1	GO:extracellular region(exp)	1	FlyXCDB	Tissue Enriched	Male reproduction	FCA	HMS00615;	100114;32084;32085;			FBal0387266;	high	4	PLA1A,	Human,Mouse,Rat,Zebrafish	338
FBgn0050486	CG30486	high	9	Annotation/Data; Prediction	UniProt(other)/GO(exp)	Signal_peptide/cell surface protein/subcell_location(deepLoc2)	4	SignalP6;Phobius;TargetP;TOPCONS	0			Extracellular;	0			1	GO:extracellular region(exp)	2	FlyXCDB and Publication(PMID: 18817735)	Not Detected		FCA		21229;107568;21228;			FBal0407642;FBal0407669;	moderate	5	R3HDML,	Human,Mouse,Rat,Zebrafish	263
FBgn0050418	nord	high	9	Annotation/Data; Prediction	UniProt(exp)/GO(exp)	Signal_peptide/cell surface protein/subcell_location(deepLoc2)	4	SignalP6;Phobius;TargetP;TOPCONS	0			Extracellular;	0			1	GO:extracellular region(exp)	2	FlyXCDB and Publication(PMID: 18817735)	Tissue Enhanced	Female reproduction	FCA	GLV21033;GL01298;	38152;102254;38151;		FBal0371879;FBal0375942;	FBal0370668;	high	11	NDNF,	Human,Mouse,Rat	587
FBgn0264750	CG44008	high	9	Annotation/Data; Prediction	GO(exp)/Data	Signal_peptide/cell surface protein/subcell_location(deepLoc2)	4	SignalP6;Phobius;TargetP;TOPCONS	0			Extracellular;	1	hemolymph MS data (3rd instar larval)	gut	1	GO:extracellular region(exp)	1	FlyXCDB	Tissue Enhanced	Gut	FCA	HMS06065;	23522;102779;			FBal0407609;	high	4	SPINK2,SPINK7,SPINK14,SPINK9,	Human,Mouse,Rat,Zebrafish	79
FBgn0263930	dally	high	9	Annotation/Data; Prediction	GO(exp)/Data	Signal_peptide/cell surface protein	4	SignalP6;Phobius;TargetP;TOPCONS	1	TOPCONS	0.56	Cell_membrane;	1	hemolymph MS data (3rd instar larval)	gut_muscle_trachea	1	GO:extracellular region(exp)	2	FlyXCDB and Publication(PMID: 18817735)	Expressed in all	Oencytes;Epithelial;Muscle;Female reproduction;Fat body;Neuron;Gut;Male reproduction;Hemocyte;Heart;Glial;sensory organ;Kidney;Salivary gland	FCA	HMS00905;HMC07734;JF03175;	14136;	4974R;	FBal0083021;FBal0083022;FBal0399134;FBal0399135;	FBal0358965;FBal0338882;FBal0358962;FBal0340013;	high	13	GPC5,	Human,Mouse,Zebrafish	626
FBgn0263999	CG43742	high	9	Annotation/Data; Prediction	GO(other)/Data	Signal_peptide/cell surface protein	4	SignalP6;Phobius;TargetP;TOPCONS	1	TOPCONS		Lysosome/Vacuole;	1	hemolymph MS data (3rd instar larval)	fat	1	GO:extracellular region	1	FlyXCDB	Not Detected		FCA						low	1	PRSS54,C1RL,C1R,	Mouse,Rat	474
FBgn0050288	CG30288	high	9	Annotation/Data; Prediction	GO(other)/Data	Signal_peptide/cell surface protein	4	SignalP6;Phobius;TargetP;TOPCONS	0			Lysosome/Vacuole;	1	hemolymph MS data (3rd instar larval)	fat	1	GO:extracellular region	1	FlyXCDB	Not Detected		FCA		33700;104269;33699;				moderate	2	PRSS45P,	Mouse,Rat,Zebrafish	282
FBgn0264089	sli	high	9	Annotation/Data; Prediction	UniProt(exp)/GO(exp)	Signal_peptide/cell surface protein/subcell_location(deepLoc2)	4	SignalP6;Phobius;TargetP;TOPCONS	4	deepTMHMM,TMHMM2,Phobius,TOPCONS	0.57	Cell_membrane;Extracellular;	0			1	GO:extracellular region(exp)	2	FlyXCDB and Publication(PMID: 18817735)	Mixed	Oencytes;Epithelial;Muscle;Female reproduction;Neuron;Gut;Male reproduction;Hemocyte;Heart;Glial;sensory organ;Kidney;Salivary gland	FCA	JF01229;JF01228;	38233;108853;20210;	8355R;	FBal0096689;		high	13	SLIT2,SLIT1,SLIT3,	Human,Mouse,Rat,Zebrafish	2157
FBgn0050197	CG30197	high	9	Annotation/Data; Prediction	GO(other)/Data	Signal_peptide/cell surface protein/subcell_location(deepLoc2)	4	SignalP6;Phobius;TargetP;TOPCONS	0			Extracellular;	1	hemolymph MS data (3rd instar larval)	gut_glia	1	GO:extracellular region	2	FlyXCDB and Publication(PMID: 18817735)	Expressed in all	Oencytes;Epithelial;Muscle;Female reproduction;Fat body;Neuron;Gut;Male reproduction;Hemocyte;Heart;Glial;sensory organ;Kidney;Salivary gland	FCA	HMJ22142;HMC04355;HMJ22935;	9586;102808;				low	1	WFIKKN1,WFIKKN2,		113
FBgn0259230	lectin-22C	high	9	Annotation/Data; Prediction	GO(other)/Data	Signal_peptide/cell surface protein/subcell_location(deepLoc2)	4	SignalP6;Phobius;TargetP;TOPCONS	0			Extracellular;	1	hemolymph MS data (3rd instar larval)	glia_oenocyte_hemocytes_neurons	1	GO:extracellular region	2	FlyXCDB and Publication(PMID: 18817735)	Not Detected		FCA	HMC04405;	330769;				high	6	COLEC11,	Human,Mouse,Rat,Zebrafish	263
FBgn0051515	CG31515	high	9	Annotation/Data; Prediction	UniProt(other)/GO(exp)	Signal_peptide/cell surface protein/subcell_location(deepLoc2)	4	SignalP6;Phobius;TargetP;TOPCONS	0			Extracellular;	0			1	GO:extracellular region(exp)	1	FlyXCDB	Tissue Enriched	Male reproduction	FCA	HMC04585;HMJ30178;	51621;51620;				moderate	3	EPPIN-WFDC6,TFPI,EPPIN,TFPI2,	Human,Mouse,Rat,Zebrafish	129
FBgn0264273	Sema2b	high	9	Annotation/Data; Prediction	FlyBase/UniProt(other)	cell surface protein	0		2	deepTMHMM,TOPCONS		Endoplasmic_reticulum;	0			0		2	FlyXCDB and Publication(PMID: 18817735)	Tissue Enhanced	Neuron	FCA		13983;48057;21843;108030;101842;48056;		FBal0358635;	FBal0321013;	moderate	8	SEMA3F,	Human,Mouse,Rat,Zebrafish	824
FBgn0086265	psd	high	9	Annotation/Data; Prediction	UniProt(exp)/GO(exp)	Signal_peptide/subcell_location(deepLoc2)	4	SignalP6;Phobius;TargetP;TOPCONS	0			Extracellular;	0			1	GO:extracellular region(exp),extracellular matrix(exp)	0		Tissue Enriched	Female reproduction	FCA		330716;330800;								381
FBgn0086266	Vm26Ac	high	9	Annotation/Data; Prediction	UniProt(other)/GO(exp)	Signal_peptide/cell surface protein/subcell_location(deepLoc2)	4	SignalP6;Phobius;TargetP;TOPCONS	0		0.52	Extracellular;	0			1	GO:extracellular region(exp)	1	FlyXCDB	Tissue Enriched	Female reproduction	FCA		49356;107229;49355;								181
FBgn0086677	jeb	high	9	Annotation/Data; Prediction	FlyBase/GO(exp)	Signal_peptide/cell surface protein/subcell_location(deepLoc2)	3	Phobius;TargetP;TOPCONS	0			Extracellular;	0			1	GO:extracellular region(exp)	2	FlyXCDB and Publication(PMID: 18817735)	Tissue Enhanced	Neuron	FCA	HMC04318;	30800;103047;30799;		FBal0127956;FBal0194694;						560
FBgn0027538	beta4GalNAcTA	high	9	Annotation/Data; Prediction	UniProt(exp)/GO(exp)	Signal_peptide	3	Phobius;TargetP;TOPCONS	2	deepTMHMM,TMHMM2		Golgi_apparatus;	0			1	GO:extracellular region(exp)	0		Mixed	Epithelial;Female reproduction;Fat body;Neuron;Gut;Male reproduction;Hemocyte;Glial	FCA	HMJ22291;	4867;103579;4869;	8536R;	FBal0325657;	FBal0376711;FBal0387301;FBal0183240;FBal0344963;	high	10	B4GALT2,B4GALT3,B4GALT1,	Human,Mouse,Rat,Zebrafish	403
FBgn0039625	beta4GalNAcTB	high	9	Annotation/Data	UniProt(exp)/GO(exp)		0		4	deepTMHMM,TMHMM2,Phobius,TOPCONS		Golgi_apparatus;	0			1	GO:extracellular region(exp)	0		Mixed	Female reproduction;Male reproduction	FCA		105861;42693;42694;	14517R;	FBal0325658;	FBal0376711;FBal0387301;FBal0183240;FBal0344963;	moderate	6	B4GALT4,	Human,Mouse,Rat,Zebrafish	323
FBgn0000071	Ama	high	9	Annotation/Data; Prediction	FlyBase/GO(exp)	Signal_peptide/cell surface protein/subcell_location(deepLoc2)	4	SignalP6;Phobius;TargetP;TOPCONS	1	TMHMM2		Extracellular;	0			1	GO:extracellular region(exp)	2	FlyXCDB and Publication(PMID: 18817735)	Not Detected		FCA	HMS00297;	22945;22944;			FBal0341290;	high	7	NEGR1,IGLON5,NTM,OPCML,	Human,Mouse,Rat,Zebrafish	341
FBgn0032666	CG5758	high	9	Annotation/Data; Prediction	GO(other)/Data	Signal_peptide/cell surface protein	4	SignalP6;Phobius;TargetP;TOPCONS	0			Endoplasmic_reticulum;	1	hemolymph MS data (3rd instar larval)	gut_heart	1	GO:extracellular region,extracellular matrix	2	FlyXCDB and Publication(PMID: 18817735)	Tissue Enhanced	Glial	FCA	HMJ23431;HMJ21816;	15529;108061;	5758R;	FBal0196326;		moderate	3	TGFBI,	Human,Mouse,Rat,Zebrafish	625
FBgn0015583	Acp29AB	high	9	Annotation/Data; Prediction	UniProt(other)/GO(exp)	Signal_peptide/cell surface protein/subcell_location(deepLoc2)	4	SignalP6;Phobius;TargetP;TOPCONS	0			Extracellular;	0			1	GO:extracellular region(exp)	1	FlyXCDB	Tissue Enriched	Male reproduction	FCA	HMC06058;	100995;41211;41210;	17797R;	FBal0134432;		high	3	REG1A,REG1B,KLRG1,REG3G,REG4,KLRC3,KLRC1,KLRC2,REG3A,	Human,Mouse,Rat	234
FBgn0015584	Acp53Ea	high	9	Annotation/Data; Prediction	UniProt(other)/GO(exp)	Signal_peptide/cell surface protein/subcell_location(deepLoc2)	4	SignalP6;Phobius;TargetP;TOPCONS	0			Extracellular;	0			1	GO:extracellular region(exp)	1	FlyXCDB	Tissue Enriched	Male reproduction	FCA		52435;52437;		FBal0134429;						120
FBgn0032639	CG18563	high	9	Annotation/Data; Prediction	GO(other)/Data	Signal_peptide/cell surface protein/subcell_location(deepLoc2)	4	SignalP6;Phobius;TargetP;TOPCONS	1	TOPCONS		Extracellular;	1	hemolymph MS data (3rd instar larval)	fat_heart_wing.disc	1	GO:extracellular region	1	FlyXCDB	Not Detected		FCA	GL01334;HMS02372;HMS05378;	33370;104264;	18563Ra;			high	2	PRSS45P,TPSB2,TPSAB1,PRSS50,TPSD1,	Human,Mouse,Rat,Zebrafish	379
FBgn0028936	NimB5	high	9	Annotation/Data; Prediction	GO(other)/Data	Signal_peptide/cell surface protein/subcell_location(deepLoc2)	4	SignalP6;Phobius;TargetP;TOPCONS	0			Extracellular;	1	hemolymph MS data (3rd instar larval)	fat_glia_hemocytes_heart_wing.disc_trachea	1	GO:extracellular region	1	FlyXCDB	Tissue Enriched	Hemocyte	FCA	HMC02406;	15760;15758;105320;	16873R;	FBal0362409;	FBal0338987;	moderate	2	PEAR1,	Human,Zebrafish	315
FBgn0032252	loh	high	9	Annotation/Data; Prediction	UniProt(other)/GO(exp)	Signal_peptide/cell surface protein/subcell_location(deepLoc2)	4	SignalP6;Phobius;TargetP;TOPCONS	0		0.56	Extracellular;	0			1	GO:extracellular region(exp),extracellular matrix(exp)	2	FlyXCDB and Publication(PMID: 18817735)	Group Enriched	Oencytes;Heart	FCA		31020;	6232R;	FBal0288256;		high	10	THSD4,	Human,Mouse,Rat,Zebrafish	880
FBgn0011668	Mst57Da	high	9	Annotation/Data; Prediction	UniProt(exp)/GO(exp)	Signal_peptide/subcell_location(deepLoc2)	4	SignalP6;Phobius;TargetP;TOPCONS	0			Extracellular;	0			1	GO:extracellular region(exp)	0		Tissue Enriched	Male reproduction	FCA		40694;								75
FBgn0030695	PGRP-LE	high	9	Annotation/Data; Prediction	UniProt(exp)/GO(exp)	cell surface protein	0		1	deepTMHMM	0.75	Cytoplasm;	0			1	GO:extracellular region(exp)	1	FlyXCDB	Expressed in all	Oencytes;Epithelial;Muscle;Female reproduction;Fat body;Neuron;Gut;Male reproduction;Hemocyte;Heart;Glial;sensory organ;Kidney;Salivary gland	FCA	HMC05031;	23665;108199;23664;	8995R;		FBal0336886;FBal0376661;	moderate	5	PGLYRP1,PGLYRP2,PGLYRP4,PGLYRP3,	Human,Mouse,Rat	345
FBgn0000276	CecA1	high	9	Annotation/Data; Prediction; EV	UniProt(exp)/GO(exp)	Signal_peptide/cell surface protein	4	SignalP6;Phobius;TargetP;TOPCONS	1	TMHMM2			0			1	GO:extracellular region(exp)	1	FlyXCDB	Mixed	Epithelial;Fat body;Gut;Male reproduction;Hemocyte;Heart	FCA	HMC05728;	9711;9710;		FBal0127327;						63
FBgn0011653	mas	high	9	Annotation/Data; Prediction	UniProt(exp)/GO(exp)	Signal_peptide/cell surface protein/subcell_location(deepLoc2)	4	SignalP6;Phobius;TargetP;TOPCONS	0		0.61	Extracellular;	0			1	GO:extracellular region(exp)	1	FlyXCDB	Not Detected		FCA	HMC03732;	32263;103955;		FBal0044171;		low	1	CTRB2,CTRB1,		1047
FBgn0016059	Sema1b	high	9	Annotation/Data; Prediction	FlyBase/Data	Signal_peptide/cell surface protein	3	SignalP6;TargetP;TOPCONS	4	deepTMHMM,TMHMM2,Phobius,TOPCONS		Cell_membrane;	1	hemolymph MS data (3rd instar larval)	heart_wing.disc	0		2	FlyXCDB and Publication(PMID: 18817735)	Expressed in all	Oencytes;Epithelial;Muscle;Female reproduction;Fat body;Neuron;Gut;Male reproduction;Hemocyte;Heart;Glial;sensory organ;Kidney;Salivary gland	FCA	HM05076;	330391;107233;	6446R;		FBal0321013;	high	11	SEMA6C,SEMA6B,SEMA6A,SEMA6D,	Human,Mouse,Rat,Zebrafish	770
FBgn0004034	y	high	9	Annotation/Data; Prediction	UniProt(exp)/GO(exp)	Signal_peptide/cell surface protein/subcell_location(deepLoc2)	4	SignalP6;Phobius;TargetP;TOPCONS	0			Extracellular;	0			1	GO:extracellular region(exp),extracellular matrix(exp)	1	FlyXCDB	Not Detected		FCA	HMC05546;	45902;106068;	3757R;	FBal0050836;		low	1	RGN,		541
FBgn0000277	CecA2	high	9	Annotation/Data; Prediction; EV	UniProt(exp)/GO(exp)	Signal_peptide/cell surface protein/subcell_location(deepLoc2)	4	SignalP6;Phobius;TargetP;TOPCONS	1	TMHMM2		Extracellular;	0			1	GO:extracellular region(exp)	1	FlyXCDB	Tissue Enhanced	Heart	FCA	HMC06038;	9715;9714;		FBal0408364;						63
FBgn0000278	CecB	high	9	Annotation/Data; Prediction	UniProt(exp)/GO(exp)	Signal_peptide/cell surface protein/subcell_location(deepLoc2)	4	SignalP6;Phobius;TargetP;TOPCONS	1	TMHMM2		Extracellular;	0			1	GO:extracellular region(exp)	1	FlyXCDB	Tissue Enhanced	Hemocyte	FCA	HMJ23515;	9718;103148;								63
FBgn0000094	Anp	high	9	Annotation/Data; Prediction	UniProt(exp)/GO(exp)	Signal_peptide/cell surface protein/subcell_location(deepLoc2)	4	SignalP6;Phobius;TargetP;TOPCONS	1	TMHMM2		Extracellular;	0			1	GO:extracellular region(exp)	1	FlyXCDB	Tissue Enriched	Male reproduction	FCA	HMC04073;HMJ22346;	109202;9706;								57
FBgn0015773	NetA	high	9	Annotation/Data; Prediction	UniProt(exp)/GO(other)	Signal_peptide/cell surface protein/subcell_location(deepLoc2)	4	SignalP6;Phobius;TargetP;TOPCONS	0		0.62	Extracellular;	0			1	GO:extracellular region,extracellular matrix	2	FlyXCDB and Publication(PMID: 18817735)	Group Enriched	Muscle;Heart	FCA	JF01458;	330207;108577;	18657R;	FBal0052147;FBal0052148;FBal0052149;FBal0404558;	FBal0340101;FBal0340111;	high	10	NTN1,	Human,Mouse,Rat,Zebrafish	726
FBgn0011694	EbpII	high	9	Annotation/Data; Prediction	UniProt(other)/GO(exp)	Signal_peptide/subcell_location(deepLoc2)	4	SignalP6;Phobius;TargetP;TOPCONS	0			Extracellular;	0			1	GO:extracellular region(exp)	0		Tissue Enriched	Male reproduction	FCA	HMC04125;	28804;103004;28802;								66
FBgn0004449	Ten-m	high	9	Annotation/Data; Prediction	GO(other)/Data	cell surface protein	0		4	deepTMHMM,TMHMM2,Phobius,TOPCONS	0.77	Cell_membrane;Cytoplasm;	1	hemolymph MS data (3rd instar larval)	hemocytes_heart	1	GO:extracellular region,extracellular matrix	2	FlyXCDB and Publication(PMID: 18817735)	Tissue Enriched	Hemocyte	FCA	JF03323;	51173;330540;	5723R;	FBal0266739;FBal0405783;FBal0405784;		high	13	TENM1,TENM4,	Human,Mouse	3349
FBgn0011695	4Csp2	high	9	Annotation/Data; Prediction	UniProt(other)/GO(exp)	Signal_peptide/cell surface protein/subcell_location(deepLoc2)	4	SignalP6;Phobius;TargetP;TOPCONS	0			Extracellular;	0			1	GO:extracellular region(exp)	1	FlyXCDB	Mixed	Oencytes;Epithelial;Muscle;Female reproduction;Fat body;Neuron;Gut;Male reproduction;Hemocyte;Heart;Glial;sensory organ;Salivary gland	FCA	HMC04221;	5622;100157;		FBal0150717;						126
FBgn0001137	grk	high	9	Annotation/Data; Prediction	FlyBase/GO(exp)	Signal_peptide/cell surface protein	4	SignalP6;Phobius;TargetP;TOPCONS	4	deepTMHMM,TMHMM2,Phobius,TOPCONS	0.6	Cell_membrane;	0			1	GO:extracellular region(exp)	2	FlyXCDB and Publication(PMID: 18817735)	Tissue Enhanced	Muscle	FCA	HMC04213;	36251;4332;3122;4331;3121;101701;36250;	17610R;	FBal0117501;FBal0117507;		low	1	EPGN,EREG,		295
FBgn0015586	Acp76A	high	9	Annotation/Data; Prediction	UniProt(other)/GO(exp)	Signal_peptide/cell surface protein	4	SignalP6;Phobius;TargetP;TOPCONS	0			Endoplasmic_reticulum;	0			1	GO:extracellular region(exp)	1	FlyXCDB	Tissue Enriched	Male reproduction	FCA	HMC06056;	108698;51599;51600;	3801R;			moderate	2	AGT,	Human,Mouse,Rat,Zebrafish	388
FBgn0000808	gd	high	9	Annotation/Data; Prediction	UniProt(exp)/GO(exp)	Signal_peptide/cell surface protein/subcell_location(deepLoc2)	4	SignalP6;Phobius;TargetP;TOPCONS	0			Extracellular;	0			1	GO:extracellular region(exp)	2	FlyXCDB and Publication(PMID: 18817735)	Not Detected		FCA	HMC04108;	14892;330040;	1505Ra;			low	1	HP,C1R,HPR,OGG1,		531
FBgn0011670	Mst57Dc	high	9	Annotation/Data; Prediction	UniProt(exp)/GO(exp)	Signal_peptide/subcell_location(deepLoc2)	4	SignalP6;Phobius;TargetP;TOPCONS	0			Extracellular;	0			1	GO:extracellular region(exp)	0		Tissue Enriched	Male reproduction	FCA	HMJ21106;	19550;106728;								76
FBgn0032362	spz4	high	9	Annotation/Data; Prediction	FlyBase/GO(exp)	Signal_peptide/cell surface protein	2	SignalP6;TargetP	3	TMHMM2,Phobius,TOPCONS	0.55	Golgi_apparatus;	0			1	GO:extracellular region(exp)	2	FlyXCDB and Publication(PMID: 18817735)	Mixed	Epithelial	FCA	HMC05037;	7679;330298;								597
FBgn0004181	Ebp	high	9	Annotation/Data; Prediction	UniProt(exp)/GO(exp)	Signal_peptide/subcell_location(deepLoc2)	4	SignalP6;Phobius;TargetP;TOPCONS	0			Extracellular;	0			1	GO:extracellular region(exp)	0		Tissue Enriched	Male reproduction	FCA	HMC04078;	18973;100183;				low	1	TCEAL6,TCEAL5,INA,TCEAL4,ZP1,ZP2,TCEAL2,TRDN,TCEAL3,ZP4,SELENOV,CCM2L,PCLO,CCM2,NEFM,SYNC,NEFL,NEFH,		377
FBgn0000357	Cp18	high	9	Annotation/Data; Prediction	UniProt(exp)/GO(other)	Signal_peptide/cell surface protein/subcell_location(deepLoc2)	4	SignalP6;Phobius;TargetP;TOPCONS	0			Extracellular;	0			1	GO:extracellular region	1	FlyXCDB	Tissue Enriched	Female reproduction	FCA	HMC05892;	39622;102367;								172
FBgn0004577	Pxd	high	9	Annotation/Data; Prediction	UniProt(other)/GO(exp)	Signal_peptide/cell surface protein/subcell_location(deepLoc2)	4	SignalP6;Phobius;TargetP;TOPCONS	1	TMHMM2		Extracellular;	0			1	GO:extracellular region(exp)	1	FlyXCDB	Tissue Enhanced	Fat body	FCA	HMC04822;	48588;48587;			FBal0387269;FBal0374016;FBal0338899;FBal0338887;	moderate	6	EPX,	Human,Mouse,Rat,Zebrafish	690
FBgn0030688	CG8952	high	9	Annotation/Data; Prediction	GO(other)/Data	Signal_peptide/cell surface protein/subcell_location(deepLoc2)	4	SignalP6;Phobius;TargetP;TOPCONS	0			Extracellular;	1	hemolymph MS data (3rd instar larval)	gut	1	GO:extracellular region	1	FlyXCDB	Tissue Enhanced	Gut	FCA	HMC03640;HMS03737;	14835;	8952R;			moderate	2	TPSD1,GZMM,	Human,Mouse,Rat	276
FBgn0030521	CtsB	high	9	Annotation/Data; Prediction	GO(exp)/Data	Signal_peptide/cell surface protein/subcell_location(deepLoc2)	4	SignalP6;Phobius;TargetP;TOPCONS	0			Extracellular;	1	hemolymph MS data (3rd instar larval)	gut_muscle_hemocytes	1	GO:extracellular region(exp)	1	FlyXCDB	Expressed in all	Oencytes;Epithelial;Muscle;Female reproduction;Fat body;Neuron;Gut;Male reproduction;Hemocyte;Heart;Glial;sensory organ;Kidney;Salivary gland	FCA	HMJ21200;HMS00906;HM05090;	14571;108315;45345;	10992R;			high	12	CTSB,	Human,Mouse,Rat,Zebrafish	340
FBgn0001254	ImpE2	high	9	Annotation/Data; Prediction	UniProt(exp)/GO(exp)	Signal_peptide/subcell_location(deepLoc2)	4	SignalP6;Phobius;TargetP;TOPCONS	0			Extracellular;	0			1	GO:extracellular region(exp)	0		Not Detected		FCA	GL00120;HMC04068;	16842;100148;	1934R;							466
FBgn0032311	CG12517	high	9	Annotation/Data; Prediction	FlyBase/GO(other)	Signal_peptide/subcell_location(deepLoc2)	4	SignalP6;Phobius;TargetP;TOPCONS	0		0.55	Extracellular;	0			1	GO:extracellular region	0		Tissue Enriched	Female reproduction	FCA	GLC01800;	13463;	12517R;							138
FBgn0015585	Acp63F	high	9	Annotation/Data; Prediction	UniProt(other)/GO(exp)	Signal_peptide/subcell_location(deepLoc2)	4	SignalP6;Phobius;TargetP;TOPCONS	0			Extracellular;	0			1	GO:extracellular region(exp)	0		Tissue Enriched	Male reproduction	FCA	HMC06057;	106565;26898;26899;		FBal0134427;						81
FBgn0016031	lama	high	9	Annotation/Data	UniProt(other)/GO(exp)		0		3	TMHMM2,Phobius,TOPCONS	0.78	Golgi_apparatus;	0			1	GO:extracellular region(exp)	0		Expressed in all	Oencytes;Epithelial;Muscle;Female reproduction;Fat body;Neuron;Gut;Male reproduction;Hemocyte;Heart;Glial;sensory organ;Kidney;Salivary gland	FCA	JF01294;	31312;107629;31311;	10645R;	FBal0060022;		high	11	PLBD2,	Human,Rat,Zebrafish	658
FBgn0028944	Semp1	high	9	Annotation/Data; Prediction	UniProt(exp)/GO(exp)	Signal_peptide/cell surface protein/subcell_location(deepLoc2)	4	SignalP6;Phobius;TargetP;TOPCONS	0			Extracellular;	0			1	GO:extracellular region(exp)	1	FlyXCDB	Tissue Enriched	Male reproduction	FCA	HMC04429;	15771;107211;15772;	11864R;		FBal0320476;	moderate	7	MEP1A,MEP1B,	Human,Mouse,Rat,Zebrafish	251
FBgn0000640	Fbp2	high	9	Annotation/Data	GO(exp)/Data		0		0			Peroxisome;	1	hemolymph MS data (3rd instar larval)	fat	1	GO:extracellular region(exp)	0		Tissue Enhanced	Gut	FCA	GLC01665;HMS02769;	33173;101279;33172;	3763R;			moderate	10	HPGD,	Human	256
FBgn0011669	Mst57Db	high	9	Annotation/Data; Prediction	UniProt(exp)/GO(exp)	Signal_peptide/subcell_location(deepLoc2)	4	SignalP6;Phobius;TargetP;TOPCONS	0			Extracellular;	0			1	GO:extracellular region(exp)	0		Tissue Enriched	Male reproduction	FCA	HMC05890;	29219;								40
FBgn0032358	Ppt2	high	9	Annotation/Data; Prediction	GO(other)/Data	Signal_peptide	4	SignalP6;Phobius;TargetP;TOPCONS	1	TMHMM2		Lysosome/Vacuole;	1	hemolymph MS data (3rd instar larval)	muscle	1	GO:extracellular region	0		Mixed	Oencytes;Epithelial;Muscle;Female reproduction;Fat body;Neuron;Gut;Male reproduction;Hemocyte;Heart;Glial;sensory organ	FCA	HMJ21220;	1459;1458;106819;		FBal0218134;		high	13	PPT2,	Human,Zebrafish	288
FBgn0031701	TotM	high	9	Annotation/Data; Prediction	UniProt(exp)/GO(other)	Signal_peptide/cell surface protein/subcell_location(deepLoc2)	4	SignalP6;Phobius;TargetP;TOPCONS	0			Extracellular;	0			1	GO:extracellular region	1	FlyXCDB	Group Enriched	Fat body;Hemocyte	FCA	HMC05034;	6958;6957;106727;24495;	14027R;							131
FBgn0004650	fs(1)N	high	9	Annotation/Data; Prediction	UniProt(other)/GO(exp)	Signal_peptide/subcell_location(deepLoc2)	4	SignalP6;Phobius;TargetP;TOPCONS	0		0.78	Extracellular;	0			1	GO:extracellular region(exp),extracellular matrix(exp)	0		Tissue Enriched	Female reproduction	FCA	HMJ23193;HMC04409;	45489;105859;45488;				low	1	DHRS4,BSPH1,DHRS2,UBAP2L,ELSPBP1,BDH2,DHRS1,DHRS4L2,PECR,DECR1,UBAP2,HSDL2,DECR2,HSD17B14,		2118
FBgn0005672	spi	high	9	Annotation/Data; Prediction	FlyBase/GO(exp)	Signal_peptide/cell surface protein	4	SignalP6;Phobius;TargetP;TOPCONS	4	deepTMHMM,TMHMM2,Phobius,TOPCONS		Cell_membrane;	0			1	GO:extracellular region(exp)	2	FlyXCDB and Publication(PMID: 18817735)	Expressed in all	Oencytes;Epithelial;Muscle;Female reproduction;Fat body;Neuron;Gut;Male reproduction;Hemocyte;Heart;Glial;sensory organ;Kidney;Salivary gland	FCA	JF03322;HMS01120;HMC07652;	3920;3922;103817;	10334R;	FBal0046513;FBal0098650;FBal0129044;	FBal0321081;	high	2	BTC,	Human,Mouse,Rat,Zebrafish	234
FBgn0031850	Tsp	high	9	Annotation/Data; Prediction	GO(exp)/Data	Signal_peptide/cell surface protein/subcell_location(deepLoc2)	4	SignalP6;Phobius;TargetP;TOPCONS	1	TMHMM2	0.55	Extracellular;Nucleus;	1	hemolymph MS data (3rd instar larval)	glia	1	GO:extracellular region(exp),extracellular matrix(exp)	2	FlyXCDB and Publication(PMID: 18817735)	Mixed	Epithelial;Muscle;Fat body;Male reproduction;Glial;sensory organ	FCA	HMS01138;HMS02838;JF03332;	7535;100721;	11326R;	FBal0215333;FBal0241681;	FBal0320496;FBal0392996;	high	12	THBS3,THBS4,COMP,	Human,Mouse,Rat,Zebrafish	1060
FBgn0010114	hig	high	9	Annotation/Data; Prediction	UniProt(exp)/GO(exp)	Signal_peptide/cell surface protein/subcell_location(deepLoc2)	4	SignalP6;Phobius;TargetP;TOPCONS	0		0.8	Extracellular;	0			1	GO:extracellular region(exp)	2	FlyXCDB and Publication(PMID: 18817735)	Tissue Enhanced	Neuron	FCA	HMJ22432;HMS02401;JF03013;	13266;109863;	2040R;	FBal0049654;FBal0221086;FBal0299599;		moderate	4	CR1,	Human,Mouse,Rat,Zebrafish	958
FBgn0028988	Spn42Dd	high	9	Annotation/Data; Prediction	UniProt(other)/GO(exp)	Signal_peptide/cell surface protein/subcell_location(deepLoc2)	4	SignalP6;Phobius;TargetP;TOPCONS	0			Extracellular;	0			1	GO:extracellular region(exp)	1	FlyXCDB	Mixed	Epithelial;Fat body;Male reproduction;Hemocyte	FCA	GL01199;HMJ21872;HMS02704;	37956;37955;			FBal0387264;FBal0387324;FBal0344462;FBal0388429;FBal0407623;FBal0375898;FBal0353395;FBal0366420;	high	10	SERPINB4,SERPINB13,SERPINB12,SERPINB3,	Human,Mouse,Rat,Zebrafish	372
FBgn0031217	Creld	high	9	Annotation/Data; Prediction	GO(other)/Data	Signal_peptide/cell surface protein/subcell_location(deepLoc2)	4	SignalP6;Phobius;TargetP;TOPCONS	2	deepTMHMM,TOPCONS	0.58	Cell_membrane;Extracellular;	1	hemolymph MS data (3rd instar larval)	fat_gut	1	GO:extracellular region,extracellular matrix	2	FlyXCDB and Publication(PMID: 18817735)	Mixed	Oencytes;Epithelial;Female reproduction;Fat body;Neuron;Gut;Male reproduction;Hemocyte;Glial;Salivary gland	FCA	GLC01799;HMC06427;	107205;				high	12	CRELD2,	Human,Rat,Zebrafish	374
FBgn0031248	CG11912	high	9	Annotation/Data; Prediction	UniProt(other)/Data	Signal_peptide/cell surface protein/subcell_location(deepLoc2)	4	SignalP6;Phobius;TargetP;TOPCONS	1	TOPCONS		Extracellular;	1	hemolymph MS data (3rd instar larval)	gut	0		1	FlyXCDB	Not Detected		FCA	HMC03737;	104242;28314;	11912R;			high	5	CTRC,	Human,Mouse,Rat,Zebrafish	271
FBgn0029093	cathD	high	9	Annotation/Data; Prediction; EV	GO(exp)/Data	Signal_peptide/cell surface protein/subcell_location(deepLoc2)	4	SignalP6;Phobius;TargetP;TOPCONS	0			Extracellular;	1	hemolymph MS data (3rd instar larval)	fat_gut_glia_oenocyte_muscle_heart_wing.disc_neurons	1	GO:extracellular region(exp)	1	FlyXCDB	Expressed in all	Oencytes;Epithelial;Muscle;Female reproduction;Fat body;Neuron;Gut;Male reproduction;Hemocyte;Heart;Glial;sensory organ;Kidney;Salivary gland	FCA	HMC03859;HMJ21197;HM05189;	31012;109651;			FBal0349809;FBal0375880;	high	12	CTSD,	Human,Mouse,Rat,Zebrafish	392
FBgn0031737	obst-E	high	9	Annotation/Data; Prediction	UniProt(exp)/GO(exp)	Signal_peptide/cell surface protein/subcell_location(deepLoc2)	4	SignalP6;Phobius;TargetP;TOPCONS	1	TMHMM2		Extracellular;	0			1	GO:extracellular region(exp),extracellular matrix(exp)	1	FlyXCDB	Mixed	Epithelial;Muscle;Neuron;Gut;Male reproduction;Hemocyte;Glial;sensory organ;Salivary gland	FCA	HMC06350;	104901;	11142R;	FBal0325125;FBal0325126;						249
FBgn0031097	obst-A	high	9	Annotation/Data; Prediction	GO(exp)/Data	Signal_peptide/cell surface protein/subcell_location(deepLoc2)	4	SignalP6;Phobius;TargetP;TOPCONS	0			Extracellular;	1	hemolymph MS data (3rd instar larval)	gut	1	GO:extracellular region(exp),extracellular matrix(exp)	1	FlyXCDB	Tissue Enriched	Epithelial	FCA	HMC05032;	12935;102591;12934;	17052R;	FBal0319753;FBal0410357;		low	1	ELAPOR2,FADS6,FDXR,ELAPOR1,		237
FBgn0031249	CG11911	high	9	Annotation/Data; Prediction	UniProt(other)/Data	Signal_peptide/cell surface protein/subcell_location(deepLoc2)	4	SignalP6;Phobius;TargetP;TOPCONS	1	TOPCONS		Extracellular;	1	hemolymph MS data (3rd instar larval)	gut	0		1	FlyXCDB	Mixed	Muscle;Gut	FCA	HMC03633;	102324;47630;47629;47631;	11911R;			high	2	CELA2A,PRSS55,CELA3A,KLK7,CTRC,CELA2B,CELA3B,KLKB1,KLK1,CELA1,	Human,Mouse,Rat,Zebrafish	277
FBgn0001257	ImpL2	high	9	Annotation/Data; Prediction	UniProt(exp)/GO(exp)	Signal_peptide/cell surface protein/subcell_location(deepLoc2)	4	SignalP6;Phobius;TargetP;TOPCONS	0			Extracellular;Endoplasmic_reticulum;	0			1	GO:extracellular region(exp)	2	FlyXCDB and Publication(PMID: 18817735)	Tissue Enhanced	Oencytes	FCA	HMC05809;HMC03863;	30931;106543;30930;				high	2	FSTL5,FSTL4,	Human	267
FBgn0014865	Mtk	high	9	Annotation/Data; Prediction	UniProt(exp)/GO(exp)	Signal_peptide/cell surface protein/subcell_location(deepLoc2)	4	SignalP6;Phobius;TargetP;TOPCONS	1	TMHMM2		Extracellular;	0			1	GO:extracellular region(exp)	1	FlyXCDB	Mixed	Epithelial;Muscle;Fat body;Hemocyte;Heart;Glial;sensory organ	FCA	HM05032;	8792;109740;								52
FBgn0010329	Tbh	high	9	Annotation/Data; Prediction	GO(other)/Data	cell surface protein	0		3	deepTMHMM,Phobius,TOPCONS		Endoplasmic_reticulum;	1	hemolymph MS data (3rd instar larval)	gut_heart_wing.disc_neurons	1	GO:extracellular region	1	FlyXCDB	Tissue Enhanced	Neuron	FCA	HMC03358;HMS05874;JF02746;HMS05829;HMC07547;	51667;107070;		FBal0152162;FBal0152163;		high	13	DBH,	Human,Mouse,Rat,Zebrafish	670
FBgn0031558	CG16704	high	9	Annotation/Data; Prediction	UniProt(other)/Data	Signal_peptide/cell surface protein/subcell_location(deepLoc2)	4	SignalP6;Phobius;TargetP;TOPCONS	0			Extracellular;	1	hemolymph MS data (3rd instar larval)	fat_gut_neurons	0		1	FlyXCDB	Tissue Enriched	Fat body	FCA	HMJ21042;	12996;12995;104956;				moderate	5	EPPIN,	Human,Mouse,Rat,Zebrafish	79
FBgn0010385	Def	high	9	Annotation/Data; Prediction	UniProt(exp)/GO(exp)	Signal_peptide/cell surface protein/subcell_location(deepLoc2)	4	SignalP6;Phobius;TargetP;TOPCONS	0		0.79	Extracellular;	0			1	GO:extracellular region(exp)	1	FlyXCDB	Mixed	Epithelial;Muscle;Female reproduction;Gut;Glial	FCA	HM05201;	38286;102437;38285;		FBal0386082;						92
FBgn0031470	CG18557	high	9	Annotation/Data; Prediction	GO(other)/Data	Signal_peptide/cell surface protein/subcell_location(deepLoc2)	4	SignalP6;Phobius;TargetP;TOPCONS	1	TOPCONS		Extracellular;	1	hemolymph MS data (3rd instar larval)	fat	1	GO:extracellular region	1	FlyXCDB	Not Detected		FCA	HMC03602;HMJ23894;	19884;107357;	18557R;			high	3	PRSS45P,	Human,Mouse,Rat,Zebrafish	343
FBgn0010388	Dro	high	9	Annotation/Data; Prediction	UniProt(exp)/GO(exp)	Signal_peptide/subcell_location(deepLoc2)	4	SignalP6;Phobius;TargetP;TOPCONS	1	TMHMM2	0.78	Extracellular;	0			1	GO:extracellular region(exp)	0		Mixed	Epithelial;Muscle;Fat body;Gut;Hemocyte;Glial;sensory organ	FCA	HMC06324;	42503;105251;		FBal0061131;FBal0386081;						64
FBgn0031414	eys	high	9	Annotation/Data; Prediction	UniProt(exp)/GO(exp)	cell surface protein	0		3	deepTMHMM,Phobius,TOPCONS		Cell_membrane;	0			1	GO:extracellular region(exp),extracellular matrix(exp)	2	FlyXCDB and Publication(PMID: 18817735)	Tissue Enhanced	sensory organ	FCA	JF01069;JF01070;JF02463;JF02708;	40822;52199;22542;107636;106892;106942;22541;52197;32599;	15388R;		FBal0279596;	high	6	EYS,	Human,Mouse,Rat,Zebrafish	2176
FBgn0031381	Npc2a	high	9	Annotation/Data; Prediction	UniProt(other)/GO(exp)	Signal_peptide/cell surface protein/subcell_location(deepLoc2)	4	SignalP6;Phobius;TargetP;TOPCONS	0			Extracellular;	0			1	GO:extracellular region(exp)	2	FlyXCDB and Publication(PMID: 18817735)	Mixed	Oencytes;Epithelial;Muscle;Female reproduction;Fat body;Neuron;Gut;Male reproduction;Hemocyte;Heart;Glial;sensory organ;Salivary gland	FCA	GLC01417;HMC07413;HMS01681;	30725;106771;30722;	7291R;	FBal0221251;	FBal0321065;	high	11	NPC2,	Human,Mouse,Rat,Zebrafish	148
FBgn0014076	Vm32E	high	9	Annotation/Data; Prediction	UniProt(exp)/GO(exp)	Signal_peptide/cell surface protein/subcell_location(deepLoc2)	4	SignalP6;Phobius;TargetP;TOPCONS	0			Extracellular;	0			1	GO:extracellular region(exp),extracellular matrix(exp)	1	FlyXCDB	Tissue Enriched	Female reproduction	FCA	HMC05688;	13248;13247;102810;								116
FBgn0014135	bnl	high	9	Annotation/Data; Prediction	FlyBase/GO(exp)	Signal_peptide/cell surface protein	3	Phobius;TargetP;TOPCONS	2	TMHMM2,Phobius	0.59	Golgi_apparatus;	0			1	GO:extracellular region(exp)	2	FlyXCDB and Publication(PMID: 18817735)	Expressed in all	Oencytes;Epithelial;Muscle;Female reproduction;Fat body;Neuron;Gut;Male reproduction;Hemocyte;Heart;Glial;sensory organ;Kidney;Salivary gland	FCA	HMS01046;	5732;5730;101377;	4608R;	FBal0150552;FBal0150553;FBal0391657;	FBal0407661;FBal0387309;	high	8	FGF10,FGF7,	Human,Mouse,Rat,Zebrafish	770
FBgn0015001	iotaTry	high	9	Annotation/Data; Prediction	UniProt(exp)/Data	Signal_peptide/cell surface protein/subcell_location(deepLoc2)	4	SignalP6;Phobius;TargetP;TOPCONS	0			Extracellular;	1	hemolymph MS data (3rd instar larval)	gut_heart	0		1	FlyXCDB	Not Detected		FCA	HMC04222;	43205;43206;			FBal0413468;FBal0413473;FBal0413458;	high	3	KLK11,PRSS2,KLK7,KLK9,KLK8,KLK6,KLK4,PRSS3,PRSS1,KLK12,KLK2,KLK14,KLK1,KLK3,KLK13,KLK5,KLK15,	Human,Mouse,Rat,Zebrafish	252
FBgn0000427	dec	high	9	Annotation/Data; Prediction	UniProt(exp)/GO(exp)	Signal_peptide/cell surface protein/subcell_location(deepLoc2)	4	SignalP6;Phobius;TargetP;TOPCONS	0		0.9	Extracellular;	0			1	GO:extracellular region(exp)	1	FlyXCDB	Tissue Enriched	Female reproduction	FCA	HMJ23008;	22941;22940;				low	1	ANKLE2,GOLGA4,RIF1,GOLGA3,		1590
FBgn0000279	CecC	high	9	Annotation/Data; Prediction	UniProt(exp)/GO(exp)	Signal_peptide/cell surface protein/subcell_location(deepLoc2)	4	SignalP6;Phobius;TargetP;TOPCONS	1	TMHMM2		Extracellular;	0			1	GO:extracellular region(exp)	1	FlyXCDB	Tissue Enhanced	Hemocyte	FCA	HMC05727;GLC01724;	330517;								63
FBgn0030777	CG9672	high	9	Annotation/Data; Prediction	UniProt(other)/Data	Signal_peptide/cell surface protein/subcell_location(deepLoc2)	4	SignalP6;Phobius;TargetP;TOPCONS	1	TOPCONS		Extracellular;	1	hemolymph MS data (3rd instar larval)	gut	0		1	FlyXCDB	Tissue Enriched	Gut	FCA	HMC06149;HMJ23411;	38229;38227;	9672R;		FBal0320887;	moderate	3	KLK3,	Human,Mouse,Rat,Zebrafish	253
FBgn0012042	AttA	high	9	Annotation/Data; Prediction	UniProt(exp)/GO(exp)	Signal_peptide/cell surface protein/subcell_location(deepLoc2)	4	SignalP6;Phobius;TargetP;TOPCONS	1	TMHMM2	0.75	Extracellular;	0			1	GO:extracellular region(exp)	1	FlyXCDB	Tissue Enriched	Fat body	FCA	HMC04126;	9287;50320;9288;50319;								221
FBgn0012344	Dh44	high	9	Annotation/Data; Prediction	FlyBase/GO(other)	Signal_peptide/cell surface protein/subcell_location(deepLoc2)	4	SignalP6;Phobius;TargetP;TOPCONS	0		0.52	Extracellular;	0			1	GO:extracellular region	2	FlyXCDB and Publication(PMID: 18817735)	Tissue Enhanced	Gut	FCA	JF01822;	45054;108473;	8348R;	FBal0341344;						356
FBgn0000355	Cp15	high	9	Annotation/Data; Prediction	UniProt(exp)/GO(other)	Signal_peptide/cell surface protein/subcell_location(deepLoc2)	4	SignalP6;Phobius;TargetP;TOPCONS	0			Extracellular;	0			1	GO:extracellular region	1	FlyXCDB	Tissue Enriched	Female reproduction	FCA	HMC05690;	13860;								115
FBgn0000356	Cp16	high	9	Annotation/Data; Prediction	UniProt(exp)/GO(other)	Signal_peptide/cell surface protein/subcell_location(deepLoc2)	4	SignalP6;Phobius;TargetP;TOPCONS	0			Extracellular;	0			1	GO:extracellular region	1	FlyXCDB	Tissue Enriched	Female reproduction	FCA	HMC06431;	19872;104999;19870;								138
FBgn0031888	Pvf2	high	9	Annotation/Data; Prediction	FlyBase/GO(exp)	Signal_peptide/cell surface protein/subcell_location(deepLoc2)	4	SignalP6;Phobius;TargetP;TOPCONS	1	TMHMM2	0.61	Extracellular;	0			1	GO:extracellular region(exp)	2	FlyXCDB and Publication(PMID: 18817735)	Mixed	Epithelial;Muscle;Fat body;Gut;Male reproduction;Hemocyte;Heart;Glial;sensory organ;Kidney;Salivary gland	FCA	HMJ22506;HMJ23540;	7629;7628;102072;	13780R;	FBal0245013;FBal0407857;		high	3	VEGFB,	Human,Mouse,Rat,Zebrafish	405
FBgn0030310	PGRP-SA	high	9	Annotation/Data; Prediction	UniProt(exp)/GO(exp)	Signal_peptide/cell surface protein/subcell_location(deepLoc2)	4	SignalP6;Phobius;TargetP;TOPCONS	1	TMHMM2		Extracellular;	0			1	GO:extracellular region(exp)	1	FlyXCDB	Mixed	Epithelial;Fat body;Hemocyte;Heart;Glial;sensory organ;Salivary gland	FCA	HMC05030;	5594;		FBal0370713;	FBal0336886;FBal0376661;	moderate	8	PGLYRP3,PGLYRP1,	Human,Mouse,Rat	203
FBgn0000359	Cp36	high	9	Annotation/Data; Prediction	UniProt(exp)/GO(exp)	Signal_peptide/cell surface protein/subcell_location(deepLoc2)	4	SignalP6;Phobius;TargetP;TOPCONS	0			Extracellular;	0			1	GO:extracellular region(exp)	1	FlyXCDB	Tissue Enriched	Female reproduction	FCA	HMJ21854;HMJ21820;	14826;14824;								284
FBgn0004569	aos	high	9	Annotation/Data; Prediction	UniProt(exp)/GO(exp)	Signal_peptide/cell surface protein/subcell_location(deepLoc2)	4	SignalP6;Phobius;TargetP;TOPCONS	1	TMHMM2		Extracellular;	0			1	GO:extracellular region(exp)	2	FlyXCDB and Publication(PMID: 18817735)	Expressed in all	Oencytes;Epithelial;Muscle;Female reproduction;Fat body;Neuron;Gut;Male reproduction;Hemocyte;Heart;Glial;sensory organ;Kidney;Salivary gland	FCA	JF03020;HMC07645;	3238;47181;3237;47180;		FBal0039369;FBal0039371;FBal0060398;FBal0097067;FBal0105082;						444
FBgn0030904	upd2	high	9	Annotation/Data; Prediction	FlyBase/GO(exp)	Signal_peptide/cell surface protein	1	SignalP6	1	TOPCONS	0.76		0			1	GO:extracellular region(exp)	1	FlyXCDB	Not Detected		FCA	HMS00948;HMC07694;HMS00901;	330691;14664;	5988R;	FBal0409392;		low	1	LEP,		406
FBgn0004644	hh	high	9	Annotation/Data; Prediction	FlyBase/GO(exp)	cell surface protein	0		4	deepTMHMM,TMHMM2,Phobius,TOPCONS		Plastid;	0			1	GO:extracellular region(exp)	1	FlyXCDB	Group Enriched	Gut;Male reproduction	FCA	JF01488;HMC07341;HMS00492;HMC07648;JF01270;JF01804;	1403;43255;1402;109454;	4637R;	FBal0051518;FBal0057273;FBal0057274;FBal0061377;FBal0102694;FBal0344925;FBal0367863;FBal0367864;FBal0367865;FBal0367866;	FBal0349790;	high	13	DHH,	Human,Mouse,Rat,Zebrafish	471
FBgn0030926	psh	high	9	Annotation/Data; Prediction	UniProt(exp)/GO(exp)	Signal_peptide/cell surface protein/subcell_location(deepLoc2)	4	SignalP6;Phobius;TargetP;TOPCONS	0			Extracellular;	0			1	GO:extracellular region(exp)	1	FlyXCDB	Tissue Enhanced	Fat body	FCA	HMC03615;	18543;105326;18541;							Rat	394
FBgn0030251	Arlr	high	9	Annotation/Data; Prediction	UniProt(other)/Data	Signal_peptide/cell surface protein/subcell_location(deepLoc2)	4	SignalP6;Phobius;TargetP;TOPCONS	0			Extracellular;	1	hemolymph MS data (3rd instar larval)	fat_glia	0		1	FlyXCDB	Tissue Enhanced	Glial	FCA	HMJ23623;HMC05029;	14875;14874;110580;				moderate	10	ENDOU,	Human,Mouse,Zebrafish	592
FBgn0030964	Pvf1	high	9	Annotation/Data; Prediction	FlyBase/GO(exp)	Signal_peptide/cell surface protein/subcell_location(deepLoc2)	4	SignalP6;Phobius;TargetP;TOPCONS	1	TMHMM2	0.57	Extracellular;	0			1	GO:extracellular region(exp)	2	FlyXCDB and Publication(PMID: 18817735)	Mixed	Epithelial;Muscle;Female reproduction;Gut;Male reproduction;Hemocyte;Glial;sensory organ;Kidney;Salivary gland	FCA	HMS01958;	46875;6175;102699;6173;	7103R;	FBal0141579;FBal0150686;FBal0159958;FBal0182074;FBal0245012;		high	9	PDGFB,PDGFA,	Human,Mouse,Rat,Zebrafish	325
FBgn0013770	CtsL1	high	9	Annotation/Data; Prediction	GO(other)/Data	Signal_peptide/cell surface protein/subcell_location(deepLoc2)	4	SignalP6;Phobius;TargetP;TOPCONS	0			Cytoplasm;Extracellular;Lysosome/Vacuole;	1	hemolymph MS data (3rd instar larval)	fat_gut_glia_muscle	1	GO:extracellular region	1	FlyXCDB	Expressed in all	Oencytes;Epithelial;Muscle;Female reproduction;Fat body;Neuron;Gut;Male reproduction;Hemocyte;Heart;Glial;sensory organ;Kidney;Salivary gland	FCA	HMS00725;HMS02336;	13959;110619;		FBal0348430;FBal0348431;	FBal0353498;	high	12	CTSL,	Human,Mouse,Rat,Zebrafish	371
FBgn0004956	upd1	high	9	Annotation/Data; Prediction	FlyBase/GO(exp)	Signal_peptide/cell surface protein/subcell_location(deepLoc2)	4	SignalP6;Phobius;TargetP;TOPCONS	1	TMHMM2	0.65	Extracellular;	0			1	GO:extracellular region(exp)	2	FlyXCDB and Publication(PMID: 18817735)	Tissue Enhanced	Male reproduction	FCA	JF03149;HMS00545;	3282;330382;	5993R;	FBal0134042;						413
FBgn0005390	fs(1)M3	high	9	Annotation/Data; Prediction	UniProt(other)/GO(exp)	Signal_peptide/cell surface protein/subcell_location(deepLoc2)	4	SignalP6;Phobius;TargetP;TOPCONS	0		0.65	Extracellular;	0			1	GO:extracellular region(exp)	1	FlyXCDB	Tissue Enriched	Female reproduction	FCA	HMC05992;	14413;100084;				low	1	BSPH1,ELSPBP1,		1836
FBgn0005391	Yp2	high	9	Annotation/Data; Prediction	UniProt(exp)/GO(other)	Signal_peptide/cell surface protein/subcell_location(deepLoc2)	4	SignalP6;Phobius;TargetP;TOPCONS	0			Extracellular;	0			1	GO:extracellular region	1	FlyXCDB	Mixed	Oencytes;Epithelial;Muscle;Female reproduction;Fat body;Neuron;Gut;Hemocyte;Heart;Glial;sensory organ;Salivary gland	FCA	HMC04219;	50157;30862;30859;50156;			FBal0387266;	moderate	2	LIPH,PNLIPRP2,PNLIP,LIPG,PNLIPRP1,PNLIPRP3,LIPI,LIPC,LPL,	Human,Mouse,Rat,Zebrafish	442
FBgn0011279	Obp69a	high	9	Annotation/Data; Prediction	UniProt(exp)/GO(exp)	Signal_peptide/cell surface protein/subcell_location(deepLoc2)	4	SignalP6;Phobius;TargetP;TOPCONS	0			Extracellular;	0			1	GO:extracellular region(exp)	1	FlyXCDB	Mixed	Epithelial;Muscle;Neuron;Hemocyte;Glial;sensory organ	FCA		39523;				low	1	PAIP2,		148
FBgn0031959	spz3	high	9	Annotation/Data; Prediction	FlyBase/GO(exp)	cell surface protein	0		0		0.73	Nucleus;	0			1	GO:extracellular region(exp)	2	FlyXCDB and Publication(PMID: 18817735)	Tissue Enhanced	Epithelial	FCA	HMC04399;	18950;18949;102871;		FBal0344750;FBal0344751;FBal0344752;						611
FBgn0010470	Fkbp14	high	9	Annotation/Data; Prediction	GO(exp)/Data	Signal_peptide	4	SignalP6;Phobius;TargetP;TOPCONS	0			Endoplasmic_reticulum;	1	hemolymph MS data (3rd instar larval)	fat_gut_trachea	1	GO:extracellular region(exp)	0		Expressed in all	Oencytes;Epithelial;Muscle;Female reproduction;Fat body;Neuron;Gut;Male reproduction;Hemocyte;Heart;Glial;sensory organ;Kidney;Salivary gland	FCA	HMC06325;	39071;12863;12864;	9847R;		FBal0393131;FBal0367326;FBal0368677;	high	11	FKBP14,	Human,Mouse,Rat,Zebrafish	220
FBgn0030272	CG15201	high	9	Annotation/Data; Prediction	GO(other)/Data	Signal_peptide/cell surface protein/subcell_location(deepLoc2)	4	SignalP6;Phobius;TargetP;TOPCONS	1	TMHMM2		Extracellular;	1	hemolymph MS data (3rd instar larval)	glia_oenocyte_heart_trachea_neurons	1	GO:extracellular region	1	FlyXCDB	Mixed	Oencytes;Epithelial;Muscle;Fat body;Neuron;Gut;Hemocyte;Heart;Glial;sensory organ	FCA	HMJ22344;HMC05343;HMJ21672;	45942;13603;103268;13601;45219;								113
FBgn0003375	Sgs5	high	9	Annotation/Data; Prediction	GO(exp)/Data	Signal_peptide/cell surface protein/subcell_location(deepLoc2)	4	SignalP6;Phobius;TargetP;TOPCONS	0			Extracellular;	1	hemolymph MS data (3rd instar larval)	muscle	1	GO:extracellular region(exp)	1	FlyXCDB	Not Detected		FCA	HMC05730;	30678;								163
FBgn0027578	Nepl21	high	9	Annotation/Data; Prediction	GO(exp)/Data	Signal_peptide/cell surface protein	4	SignalP6;Phobius;TargetP;TOPCONS	0			Endoplasmic_reticulum;	1	hemolymph MS data (3rd instar larval)	fat	1	GO:extracellular region(exp)	1	FlyXCDB	Mixed	Epithelial;Fat body;Hemocyte	FCA	HMC05934;	47139;39838;47138;	14526R;		FBal0340089;FBal0320995;FBal0280374;	moderate	4	ECE2,ECEL1,MMEL1,ECE1,KEL,MME,	Human,Mouse,Rat	707
FBgn0027570	Nep2	high	9	Annotation/Data; Prediction	UniProt(exp)/GO(exp)	cell surface protein	0		4	deepTMHMM,TMHMM2,Phobius,TOPCONS		Golgi_apparatus;	0			1	GO:extracellular region(exp)	1	FlyXCDB	Mixed	Epithelial;Muscle;Female reproduction;Neuron;Gut;Male reproduction;Glial;sensory organ;Kidney;Salivary gland	FCA	HMJ23457;HMC05812;	23172;102584;23171;	9761R;		FBal0340089;FBal0320995;FBal0280374;	moderate	6	MMEL1,MME,	Human,Mouse,Rat	774
FBgn0028526	Dsff1	high	9	Annotation/Data; Prediction	GO(exp)/Data	Signal_peptide/subcell_location(deepLoc2)	4	SignalP6;Phobius;TargetP;TOPCONS	0		0.59	Extracellular;	1	hemolymph MS data (3rd instar larval)	heart_trachea	1	GO:extracellular region(exp)	0		Tissue Enriched	Fat body	FCA		44627;102861;	15293R;							333
FBgn0022770	PeriA	high	9	Annotation/Data; Prediction	GO(exp)/Data	Signal_peptide/cell surface protein/subcell_location(deepLoc2)	4	SignalP6;Phobius;TargetP;TOPCONS	0			Extracellular;	1	hemolymph MS data (3rd instar larval)	gut_heart_trachea	1	GO:extracellular region(exp)	1	FlyXCDB	Tissue Enhanced	Gut	FCA	HMJ22580;	12938;106860;12937;								230
FBgn0026077	Gasp	high	9	Annotation/Data; Prediction	GO(exp)/Data	Signal_peptide/cell surface protein/subcell_location(deepLoc2)	4	SignalP6;Phobius;TargetP;TOPCONS	0			Extracellular;	1	hemolymph MS data (3rd instar larval)	gut_heart_trachea	1	GO:extracellular region(exp),extracellular matrix(exp)	2	FlyXCDB and Publication(PMID: 18817735)	Tissue Enhanced	Epithelial	FCA	HMJ22951;	19036;330180;102518;	10287R;	FBal0396708;						258
FBgn0003719	tld	high	9	Annotation/Data; Prediction	GO(exp)/Data	Signal_peptide/cell surface protein	4	SignalP6;Phobius;TargetP;TOPCONS	1	TMHMM2	0.53	Golgi_apparatus;	1	hemolymph MS data (3rd instar larval)	gut_wing.disc	1	GO:extracellular region(exp)	2	FlyXCDB and Publication(PMID: 18817735)	Tissue Enhanced	Fat body	FCA	HMJ23300;HMC03275;	1215;1216;100930;	6868R;	FBal0040011;	FBal0338889;FBal0353516;	high	13	TLL1,	Human,Mouse,Zebrafish	1067
FBgn0003979	Vm26Aa	high	9	Annotation/Data; Prediction	UniProt(exp)/GO(exp)	Signal_peptide/cell surface protein/subcell_location(deepLoc2)	4	SignalP6;Phobius;TargetP;TOPCONS	0			Extracellular;	0			1	GO:extracellular region(exp),extracellular matrix(exp)	1	FlyXCDB	Tissue Enhanced	Female reproduction	FCA	HMC05925;	46824;39685;101812;13236;13235;	9048R;							141
FBgn0028543	NimB2	high	9	Annotation/Data; Prediction	GO(other)/Data	Signal_peptide/cell surface protein/subcell_location(deepLoc2)	4	SignalP6;Phobius;TargetP;TOPCONS	0			Extracellular;	1	hemolymph MS data (3rd instar larval)	fat	1	GO:extracellular region	2	FlyXCDB and Publication(PMID: 18817735)	Tissue Enhanced	Hemocyte	FCA	HMC05994;HMJ23646;	19052;105925;	31839R;			low	1	TNFAIP6,MEGF11,SCARF1,SCARF2,NPNT,ESM1,TNFSF13,TNFSF13B,PEAR1,MEGF10,CCBE1,DKK1,NAGPA,DKK2,IL1RAP,C8A,DKKL1,DKK3,STAB1,STAB2,TNFSF12-TNFSF13,DKK4,C9,		421
FBgn0020277	lush	high	9	Annotation/Data; Prediction	UniProt(exp)/GO(exp)	Signal_peptide/cell surface protein/subcell_location(deepLoc2)	4	SignalP6;Phobius;TargetP;TOPCONS	1	TMHMM2		Extracellular;	0			1	GO:extracellular region(exp)	1	FlyXCDB	Mixed	Epithelial;Neuron;Hemocyte;Glial;sensory organ	FCA	JF01450;	46714;102307;44312;44313;								153
FBgn0025879	Timp	high	9	Annotation/Data; Prediction	UniProt(exp)/GO(exp)	Signal_peptide/cell surface protein/subcell_location(deepLoc2)	4	SignalP6;Phobius;TargetP;TOPCONS	0			Extracellular;	0			1	GO:extracellular region(exp)	1	FlyXCDB	Tissue Enhanced	Heart	FCA	HMJ23126;	15373;109427;15372;	6281R;	FBal0150584;	FBal0341275;FBal0336915;FBal0392377;	high	13	TIMP4,TIMP3,TIMP2,	Human,Mouse,Rat,Zebrafish	210
FBgn0023197	Jon74E	high	9	Annotation/Data; Prediction	GO(other)/Data	Signal_peptide/cell surface protein	4	SignalP6;Phobius;TargetP;TOPCONS	1	TOPCONS			1	hemolymph MS data (3rd instar larval)	gut	1	GO:extracellular region	1	FlyXCDB	Not Detected		FCA	HMC02401;	105316;				high	2	TPSB2,TPSAB1,TPSD1,CTRB2,CTRL,TPSG1,CTRB1,	Human,Mouse,Rat,Zebrafish	271
FBgn0003865	tsg	high	9	Annotation/Data; Prediction	UniProt(exp)/GO(exp)	Signal_peptide/cell surface protein/subcell_location(deepLoc2)	4	SignalP6;Phobius;TargetP;TOPCONS	0			Extracellular;	0			1	GO:extracellular region(exp)	2	FlyXCDB and Publication(PMID: 18817735)	Not Detected		FCA	HMJ30145;HMC06503;	14894;45355;108750;			FBal0409461;	high	13	TWSG1,	Human,Mouse,Rat,Zebrafish	249
FBgn0002926	ndl	high	9	Annotation/Data; Prediction	UniProt(exp)/GO(exp)	cell surface protein/subcell_location(deepLoc2)	0		4	deepTMHMM,TMHMM2,Phobius,TOPCONS	0.79	Extracellular;	0			1	GO:extracellular region(exp)	2	FlyXCDB and Publication(PMID: 18817735)	Tissue Enriched	Female reproduction	FCA	HMJ23742;HMC03171;	44385;102818;44384;		FBal0092602;		low	1	PRSS41,PRSS38,KLK9,TMPRSS7,OVCH1,PROZ,OVCH2,PLG,PRSS48,TMPRSS9,TMPRSS4,TMPRSS15,PRSS21,PRSS22,PRSS3,PRSS8,KLK4,LOC124905021,CTRC,TMPRSS12,ST14,PRSS2,KLK7,PRSS1,TPSAB1,PRTN3,TPSB2,KLK8,KLK11,CELA3A,PROC,TMPRSS3,TMPRSS11D,PRSS55,TMPRSS11B,PRSS33,KLK6,CELA2A		2616
FBgn0032895	twit	high	9	Annotation/Data; Prediction	UniProt(exp)/GO(exp)	Signal_peptide/cell surface protein	4	SignalP6;Phobius;TargetP;TOPCONS	1	TOPCONS		Cell_membrane;	0			1	GO:extracellular region(exp)	1	FlyXCDB	Tissue Enriched	Neuron	FCA		12814;	9335R;			low	1	R3HDM4,PBLD,		166
FBgn0032889	CG9331	high	9	Annotation/Data; Prediction	GO(exp)/Data	Signal_peptide/subcell_location(deepLoc2)	4	SignalP6;Phobius;TargetP;TOPCONS	0			Cytoplasm;Extracellular;Mitochondrion;	1	hemolymph MS data (3rd instar larval)	fat_heart_trachea	1	GO:extracellular region(exp)	0		Expressed in all	Oencytes;Epithelial;Muscle;Female reproduction;Fat body;Neuron;Gut;Male reproduction;Hemocyte;Heart;Glial;sensory organ;Kidney;Salivary gland	FCA	HMC05687;	44653;107680;	9331R;			moderate	8	GRHPR,	Human	364
FBgn0023479	teq	high	9	Annotation/Data; Prediction	GO(other)/Data	Signal_peptide/cell surface protein/subcell_location(deepLoc2)	4	SignalP6;Phobius;TargetP;TOPCONS	0			Extracellular;	1	hemolymph MS data (3rd instar larval)	fat	1	GO:extracellular region	2	FlyXCDB and Publication(PMID: 18817735)	Tissue Enriched	Fat body	FCA	HMJ21264;GL01328;HMS02486;	45232;15362;	4948R;4821R;	FBal0319644;	FBal0320469;	high	6	PRSS12,	Human,Mouse,Rat,Zebrafish	2792
FBgn0028542	NimB4	high	9	Annotation/Data; Prediction	GO(other)/Data	Signal_peptide/cell surface protein/subcell_location(deepLoc2)	4	SignalP6;Phobius;TargetP;TOPCONS	0			Extracellular;	1	hemolymph MS data (3rd instar larval)	fat_hemocytes	1	GO:extracellular region	2	FlyXCDB and Publication(PMID: 18817735)	Tissue Enriched	Hemocyte	FCA	HMJ24130;HMC04257;	52426;106392;	16882R;	FBal0371443;		low	1	TNFSF13,SCARF2,SCARF1,MEGF10,NPNT,DKK1,TNFSF13B,CCBE1,TNFAIP6,ESM1,MEGF11,PEAR1,C8A,C9,IL1RAP,DKK2,DKKL1,DKK4,STAB2,TNFSF12-TNFSF13,NAGPA,STAB1,DKK3,		448
FBgn0027095	Manf	high	9	Annotation/Data; Prediction	UniProt(exp)/GO(exp)	Signal_peptide/cell surface protein/subcell_location(deepLoc2)	4	SignalP6;Phobius;TargetP;TOPCONS	0			Extracellular;	0			1	GO:extracellular region(exp)	2	FlyXCDB and Publication(PMID: 18817735)	Expressed in all	Oencytes;Epithelial;Muscle;Female reproduction;Fat body;Neuron;Gut;Male reproduction;Hemocyte;Heart;Glial;sensory organ;Kidney;Salivary gland	FCA	HMC05993;	100814;12834;12835;		FBal0221495;	FBal0340867;FBal0340865;	high	12	MANF,CDNF,	Human,Mouse,Rat,Zebrafish	173
FBgn0027929	NimB1	high	9	Annotation/Data; Prediction	GO(other)/Data	Signal_peptide/cell surface protein/subcell_location(deepLoc2)	4	SignalP6;Phobius;TargetP;TOPCONS	0			Extracellular;	1	hemolymph MS data (3rd instar larval)	hemocytes	1	GO:extracellular region	1	FlyXCDB	Tissue Enriched	Hemocyte	FCA	HMC04225;	19050;19049;100043;		FBal0409918;		low	1	SCARF1,NPNT,SCARF2,PEAR1,ESM1,MEGF11,TNFSF13B,TNFSF13,MEGF10,DKK1,CCBE1,TNFAIP6,C9,IL1RAP,DKK3,DKK4,C8A,STAB1,NAGPA,DKKL1,TNFSF12-TNFSF13,STAB2,DKK2,		403
FBgn0027930	MP1	high	9	Annotation/Data; Prediction	GO(other)/Data	Signal_peptide/cell surface protein/subcell_location(deepLoc2)	4	SignalP6;Phobius;TargetP;TOPCONS	1	TOPCONS		Extracellular;	1	hemolymph MS data (3rd instar larval)	fat_hemocytes	1	GO:extracellular region	1	FlyXCDB	Tissue Enhanced	Fat body	FCA		20114;18970;104308;	1102R;			low	1	PROC,F10,PRSS56,	Rat	400
FBgn0027280	orion	high	9	Annotation/Data; Prediction	FlyBase/GO(exp)	Signal_peptide/cell surface protein/subcell_location(deepLoc2)	4	SignalP6;Phobius;TargetP;TOPCONS	0			Extracellular;	0			1	GO:extracellular region(exp)	1	FlyXCDB	Expressed in all	Oencytes;Epithelial;Muscle;Female reproduction;Fat body;Neuron;Gut;Male reproduction;Hemocyte;Heart;Glial;sensory organ;Kidney;Salivary gland	FCA	HMJ22456;	30845;101246;30843;	2206R;	FBal0367445;FBal0367446;FBal0367447;FBal0367448;FBal0391920;		low	1	NECTIN1,CD200R1L,F11R,BCAM,NPHS1,NECTIN3,ALCAM,		664
FBgn0033366	Ance-4	high	9	Annotation/Data; Prediction	GO(other)/Data	Signal_peptide/cell surface protein	4	SignalP6;Phobius;TargetP;TOPCONS	0			Endoplasmic_reticulum;Cytoplasm;	1	hemolymph MS data (3rd instar larval)	fat	1	GO:extracellular region	2	FlyXCDB and Publication(PMID: 18817735)	Tissue Enriched	Fat body	FCA		101151;30904;30905;			FBal0374004;FBal0338993;	moderate	7	ACE,	Human,Mouse,Rat,Zebrafish	609
FBgn0033649	pyr	high	9	Annotation/Data; Prediction	FlyBase/GO(exp)	Signal_peptide/cell surface protein/subcell_location(deepLoc2)	4	SignalP6;Phobius;TargetP;TOPCONS	3	TMHMM2,Phobius,TOPCONS	0.88	Extracellular;	0			1	GO:extracellular region(exp)	2	FlyXCDB and Publication(PMID: 18817735)	Mixed	Epithelial;Muscle;Female reproduction;Fat body;Neuron;Gut;Male reproduction;Hemocyte;Heart;Glial;sensory organ;Kidney;Salivary gland	FCA	HMJ30113;	36524;36523;		FBal0239105;		moderate	2	FGF18,FGF17,FGF8,	Human,Mouse,Rat,Zebrafish	766
FBgn0033631	Sod3	high	9	Annotation/Data; Prediction	UniProt(exp)/GO(exp)	Signal_peptide/cell surface protein/subcell_location(deepLoc2)	4	SignalP6;Phobius;TargetP;TOPCONS	2	Phobius,TOPCONS		Extracellular;	0			1	GO:extracellular region(exp)	1	FlyXCDB	Tissue Enhanced	Female reproduction	FCA		37794;8760;108321;37793;	9027R;		FBal0320834;FBal0248884;FBal0144803;FBal0090627;	moderate	7	SOD1,	Human,Mouse,Rat,Zebrafish	243
FBgn0003378	Sgs8	high	9	Annotation/Data; Prediction	GO(exp)/Data	Signal_peptide/subcell_location(deepLoc2)	4	SignalP6;Phobius;TargetP;TOPCONS	0			Extracellular;	1	hemolymph MS data (3rd instar larval)	hemocytes	1	GO:extracellular region(exp)	0		Not Detected		FCA	HMC05953;	23527;23526;								75
FBgn0003377	Sgs7	high	9	Annotation/Data; Prediction	GO(exp)/Data	Signal_peptide/subcell_location(deepLoc2)	4	SignalP6;Phobius;TargetP;TOPCONS	1	TMHMM2		Extracellular;	1	hemolymph MS data (3rd instar larval)	hemocytes	1	GO:extracellular region(exp)	0		Not Detected		FCA	HMJ22395;	8614;106575;								74
FBgn0033652	ths	high	9	Annotation/Data; Prediction	FlyBase/GO(exp)	Signal_peptide/cell surface protein/subcell_location(deepLoc2)	4	SignalP6;Phobius;TargetP;TOPCONS	0			Nucleus;Extracellular;	0			1	GO:extracellular region(exp)	2	FlyXCDB and Publication(PMID: 18817735)	Mixed	Muscle;Female reproduction;Neuron;Gut;Male reproduction;Hemocyte;Heart;Glial;sensory organ	FCA	HMJ22427;HMC07704;	102441;24538;24536;		FBal0154455;		moderate	2	FGF18,FGF17,FGF8,	Human,Mouse,Rat,Zebrafish	748
FBgn0020269	mspo	high	9	Annotation/Data; Prediction	UniProt(other)/GO(exp)	Signal_peptide/cell surface protein/subcell_location(deepLoc2)	4	SignalP6;Phobius;TargetP;TOPCONS	0			Extracellular;	0			1	GO:extracellular region(exp),extracellular matrix(exp)	2	FlyXCDB and Publication(PMID: 18817735)	Tissue Enhanced	Muscle	FCA	JF03397;	15194;107608;		FBal0062551;FBal0062553;		high	9	SPON2,	Human,Mouse,Rat,Zebrafish	601
FBgn0020509	Acp62F	high	9	Annotation/Data; Prediction	UniProt(other)/GO(exp)	Signal_peptide/cell surface protein/subcell_location(deepLoc2)	4	SignalP6;Phobius;TargetP;TOPCONS	0			Extracellular;	0			1	GO:extracellular region(exp)	2	FlyXCDB and Publication(PMID: 18817735)	Tissue Enriched	Male reproduction	FCA	HMJ22234;HMJ21088;GL01200;HMS02763;	15097;107475;15096;39682;		FBal0134428;		low	1	OTOG,		115
FBgn0003390	shf	high	9	Annotation/Data; Prediction	UniProt(exp)/GO(exp)	Signal_peptide/cell surface protein/subcell_location(deepLoc2)	2	SignalP6;TargetP	2	Phobius,TOPCONS	0.81	Extracellular;	0			1	GO:extracellular region(exp),extracellular matrix(exp)	2	FlyXCDB and Publication(PMID: 18817735)	Tissue Enhanced	Fat body	FCA	HMC04137;HMC07513;HMC06854;	14803;		FBal0240339;FBal0240340;		high	11	WIF1,	Human,Mouse,Rat,Zebrafish	460
FBgn0003450	snk	high	9	Annotation/Data; Prediction	UniProt(exp)/GO(other)	Signal_peptide/cell surface protein/subcell_location(deepLoc2)	3	Phobius;TargetP;TOPCONS	1	TOPCONS		Extracellular;	0			1	GO:extracellular region	1	FlyXCDB	Not Detected		FCA	HMS02289;	19929;49539;19928;107337;49538;	7996R;			high	2	TMPRSS12,CFD,GZMA,ACR,GZMK,	Human,Mouse,Rat,Zebrafish	435
FBgn0020416	Idgf1	high	9	Annotation/Data; Prediction	UniProt(exp)/GO(other)	Signal_peptide/cell surface protein/subcell_location(deepLoc2)	4	SignalP6;Phobius;TargetP;TOPCONS	0			Extracellular;	0			1	GO:extracellular region	1	FlyXCDB	Tissue Enhanced	Hemocyte	FCA	HMC04823;	12416;12414;			FBal0349749;	moderate	5	CHI3L1,	Human,Mouse,Rat,Zebrafish	439
FBgn0033159	Dscam1	high	9	Annotation/Data; Prediction	UniProt(exp)/GO(exp)	Signal_peptide/cell surface protein	3	SignalP6;Phobius;TOPCONS	4	deepTMHMM,TMHMM2,Phobius,TOPCONS	0.58	Cell_membrane;	0			1	GO:extracellular region(exp)	2	FlyXCDB and Publication(PMID: 18817735)	Mixed	Oencytes;Epithelial;Muscle;Female reproduction;Neuron;Gut;Male reproduction;Hemocyte;Heart;Glial;sensory organ;Kidney;Salivary gland	FCA	HMS01859;JF03307;	36233;3115;25623;21251;100367;108835;100 (constructid);21250;25622;		FBal0213032;FBal0213033;FBal0213034;FBal0213035;FBal0213036;FBal0213037;FBal0213038;FBal0213039;FBal0213040;FBal0213041;FBal0213042;FBal0213043;FBal0213044;FBal0213045;FBal0287934;FBal0287935;	FBal0321631;FBal0321632;FBal0321634;	high	12	DSCAML1,DSCAM,	Human,Rat,Zebrafish	2038
FBgn0033725	Cpr49Ac	high	9	Annotation/Data; Prediction	GO(exp)/Data	Signal_peptide/cell surface protein/subcell_location(deepLoc2)	4	SignalP6;Phobius;TargetP;TOPCONS	0			Endoplasmic_reticulum;Extracellular;	1	hemolymph MS data (3rd instar larval)	trachea	1	GO:extracellular region(exp)	1	FlyXCDB	Not Detected		FCA	HMJ22610;	37421;100659;				low	1	MGAM2,SPMIP6,MGAM,MYORG,SI,GANAB,GAA,		324
FBgn0033814	Qsox1	high	9	Annotation/Data; Prediction	GO(other)/Data	Signal_peptide	4	SignalP6;Phobius;TargetP;TOPCONS	4	deepTMHMM,TMHMM2,Phobius,TOPCONS	0.8	Endoplasmic_reticulum;	1	hemolymph MS data (3rd instar larval)	fat_gut_hemocytes_wing.disc	1	GO:extracellular region	0		Mixed	Oencytes;Epithelial;Muscle;Female reproduction;Fat body;Neuron;Gut;Male reproduction;Hemocyte;Glial;sensory organ	FCA	JF02447;	7985;108288;7984;	4670R;		FBal0399209;	high	13	QSOX1,QSOX2,	Human,Mouse,Rat,Zebrafish	637
FBgn0033320	CG8586	high	9	Annotation/Data; Prediction	UniProt(other)/GO(exp)	Signal_peptide/cell surface protein/subcell_location(deepLoc2)	4	SignalP6;Phobius;TargetP;TOPCONS	0		0.51	Extracellular;	0			1	GO:extracellular region(exp)	1	FlyXCDB	Mixed	Epithelial;Muscle;Fat body;Hemocyte;Heart;Glial;sensory organ	FCA		30798;48738;106597;48737;	8586R;			high	3	PRSS45P,	Human,Mouse,Rat,Zebrafish	444
FBgn0033574	Spn47C	high	9	Annotation/Data; Prediction	GO(other)/Data	cell surface protein	0		0			Cytoplasm;	1	hemolymph MS data (3rd instar larval)	gut	1	GO:extracellular region	1	FlyXCDB	Mixed	Epithelial;Muscle;Male reproduction;Hemocyte;Glial;sensory organ;Kidney	FCA	HMJ21932;HMJ22392;	25534;100328;			FBal0387264;FBal0387324;FBal0344462;FBal0388429;FBal0407623;FBal0375898;FBal0353395;FBal0366420;	moderate	5	SERPINB4,SERPINA7,SERPINB3,SERPINB9,SERPINB13,SERPINB10,SERPINB8,SERPINB12,SERPINI1,SERPINB6,SERPINB11,SERPINB2,SERPINB1,	Human,Mouse,Rat,Zebrafish	382
FBgn0027600	obst-B	high	9	Annotation/Data; Prediction	GO(other)/Data	Signal_peptide/cell surface protein/subcell_location(deepLoc2)	4	SignalP6;Phobius;TargetP;TOPCONS	1	TMHMM2		Extracellular;	1	hemolymph MS data (3rd instar larval)	trachea	1	GO:extracellular region,extracellular matrix	2	FlyXCDB and Publication(PMID: 18817735)	Mixed	Epithelial	FCA	HMJ30093;HMC06504;	7653;106019;7652;	4778R;			low	1	ELAPOR2,FADS6,ELAPOR1,FDXR,		337
FBgn0002863	Acp95EF	high	9	Annotation/Data; Prediction	UniProt(exp)/GO(exp)	Signal_peptide/subcell_location(deepLoc2)	4	SignalP6;Phobius;TargetP;TOPCONS	1	TMHMM2		Extracellular;	0			1	GO:extracellular region(exp)	0		Tissue Enriched	Male reproduction	FCA				FBal0134426;						52
FBgn0033598	Cpr47Eb	high	9	Annotation/Data; Prediction	GO(other)/Data	Signal_peptide/cell surface protein/subcell_location(deepLoc2)	4	SignalP6;Phobius;TargetP;TOPCONS	0			Extracellular;	1	hemolymph MS data (3rd instar larval)	trachea	1	GO:extracellular region,extracellular matrix	1	FlyXCDB	Not Detected		FCA	HMJ23733;	12523;12522;101854;	13224R;			low	1	SMARCA4,SMARCA2,PDCD7,PYGO2,SKIDA1,C17orf58,MYOM2,VCX3B,PRR13,VCX,PNISR,		214
FBgn0003373	Sgs3	high	9	Annotation/Data; Prediction	UniProt(exp)/GO(exp)	Signal_peptide/subcell_location(deepLoc2)	4	SignalP6;Phobius;TargetP;TOPCONS	0			Extracellular;	0			1	GO:extracellular region(exp)	0		Not Detected		FCA	HMJ30021;	330557;				low	1	MAGEB6,MAGEB5,MAGEA9B,MAGEF1,MAGED1,MAGED4,MAGEB18,NSMCE3,MAGED2,MAGEC1,MAGEB16,MAGEB10,MAGEE2,MAGEC3,SELPLG,TRO,MAGEA2B,MAGEB4,MAGED4B,MAGEA2,MAGEA1,MAGEA9,MAGEL2,MAGEA11,MAGEC2,MAGEB17,PRAM1,MAGEB3,MAGEE1,MAGEA8,PARM1,MAGEA3,NDN,MAGEA10,MAGEH1,MAGEA6,MA		307
FBgn0033600	Cpr47Ec	high	9	Annotation/Data; Prediction	GO(other)/Data	Signal_peptide/cell surface protein/subcell_location(deepLoc2)	4	SignalP6;Phobius;TargetP;TOPCONS	0			Extracellular;	1	hemolymph MS data (3rd instar larval)	gut_trachea	1	GO:extracellular region,extracellular matrix	1	FlyXCDB	Not Detected		FCA		45318;12526;101182;45317;				low	1	SKIDA1,MYOM2,PDCD7,SMARCA2,SMARCA4,PYGO2,C17orf58,PRR13,VCX,VCX3B,PNISR,		131
FBgn0028738	ETH	high	9	Annotation/Data; Prediction	FlyBase/GO(exp)	Signal_peptide/cell surface protein/subcell_location(deepLoc2)	4	SignalP6;Phobius;TargetP;TOPCONS	0			Extracellular;	0			1	GO:extracellular region(exp)	2	FlyXCDB and Publication(PMID: 18817735)	Not Detected		FCA		18826;18825;								203
FBgn0016675	Lectin-galC1	high	9	Annotation/Data; Prediction	GO(exp)/Data	Signal_peptide/cell surface protein/subcell_location(deepLoc2)	4	SignalP6;Phobius;TargetP;TOPCONS	0			Extracellular;	1	hemolymph MS data (3rd instar larval)	oenocyte	1	GO:extracellular region(exp)	1	FlyXCDB	Tissue Enriched	Oencytes	FCA	HMC04443;	38002;100935;38001;	9976R;			high	4	CD207,	Human,Mouse,Rat,Zebrafish	186
FBgn0024293	Spn43Ab	high	9	Annotation/Data; Prediction	GO(other)/Data	Signal_peptide/cell surface protein/subcell_location(deepLoc2)	4	SignalP6;Phobius;TargetP;TOPCONS	1	TOPCONS		Extracellular;	1	hemolymph MS data (3rd instar larval)	fat	1	GO:extracellular region	1	FlyXCDB	Tissue Enriched	Fat body	FCA	GL01198;HMS02759;	45315;15783;109846;15784;			FBal0387264;FBal0387324;FBal0344462;FBal0388429;FBal0407623;FBal0375898;FBal0353395;FBal0366420;	moderate	7	SERPINI1,	Human,Mouse,Rat,Zebrafish	393
FBgn0024294	Spn43Aa	high	9	Annotation/Data; Prediction	GO(other)/Data	Signal_peptide/cell surface protein/subcell_location(deepLoc2)	4	SignalP6;Phobius;TargetP;TOPCONS	0			Extracellular;	1	hemolymph MS data (3rd instar larval)	trachea	1	GO:extracellular region	1	FlyXCDB	Not Detected		FCA	GL01353;HMS02370;	30783;104817;30782;	12172R;		FBal0387264;FBal0387324;FBal0344462;FBal0388429;FBal0407623;FBal0375898;FBal0353395;FBal0366420;	moderate	6	SERPINB13,SERPINB3,SERPINB12,SERPINB11,SERPINB4,SERPINI1,SERPINB1,	Human,Mouse,Rat,Zebrafish	390
FBgn0025583	BomS2	high	9	Annotation/Data; Prediction	UniProt(exp)/GO(exp)	Signal_peptide/cell surface protein/subcell_location(deepLoc2)	4	SignalP6;Phobius;TargetP;TOPCONS	1	TMHMM2		Extracellular;	0			1	GO:extracellular region(exp)	1	FlyXCDB	Tissue Enhanced	Fat body	FCA		46291;10586;43371;43372;								45
FBgn0032773	fon	high	9	Annotation/Data; Prediction	GO(exp)/Data	Signal_peptide/subcell_location(deepLoc2)	4	SignalP6;Phobius;TargetP;TOPCONS	0		0.8	Extracellular;	1	hemolymph MS data (3rd instar larval)	glia_heart_wing.disc_trachea	1	GO:extracellular region(exp)	0		Tissue Enriched	Fat body	FCA		330575;330748;	15825Ra;			low	1	POM121,POM121C,NCOA5,NUP98,		577
FBgn0002856	Acp26Ab	high	9	Annotation/Data; Prediction	UniProt(exp)/GO(exp)	Signal_peptide/cell surface protein/subcell_location(deepLoc2)	4	SignalP6;Phobius;TargetP;TOPCONS	0			Extracellular;	0			1	GO:extracellular region(exp)	1	FlyXCDB	Tissue Enriched	Male reproduction	FCA		107536;12726;								90
FBgn0027586	Jhbp14	high	9	Annotation/Data; Prediction	GO(other)/Data	Signal_peptide/cell surface protein	4	SignalP6;Phobius;TargetP;TOPCONS	0			Endoplasmic_reticulum;	1	hemolymph MS data (3rd instar larval)	gut_heart_trachea	1	GO:extracellular region	1	FlyXCDB	Tissue Enhanced	Epithelial	FCA	HMC05054;	38020;38019;	5867R;							262
FBgn0027588	Gcs2alpha	high	9	Annotation/Data; Prediction	GO(exp)/Data	Signal_peptide/subcell_location(deepLoc2)	4	SignalP6;Phobius;TargetP;TOPCONS	0		0.57	Extracellular;	1	hemolymph MS data (3rd instar larval)	fat_gut_glia_muscle_heart_wing.disc_neurons	1	GO:extracellular region(exp)	0		Expressed in all	Oencytes;Epithelial;Muscle;Female reproduction;Fat body;Neuron;Gut;Male reproduction;Hemocyte;Heart;Glial;sensory organ;Kidney;Salivary gland	FCA	HMS01322;	48375;48374;	14476R;			high	13	GANAB,	Human,Mouse	924
FBgn0002855	Acp26Aa	high	9	Annotation/Data; Prediction	UniProt(exp)/GO(exp)	Signal_peptide/cell surface protein/subcell_location(deepLoc2)	4	SignalP6;Phobius;TargetP;TOPCONS	0			Extracellular;	0			1	GO:extracellular region(exp)	1	FlyXCDB	Tissue Enriched	Male reproduction	FCA		41194;41193;	8982R;	FBal0047987;						264
FBgn0003980	Vm26Ab	high	9	Annotation/Data; Prediction	UniProt(exp)/GO(exp)	Signal_peptide/cell surface protein/subcell_location(deepLoc2)	4	SignalP6;Phobius;TargetP;TOPCONS	0			Extracellular;	0			1	GO:extracellular region(exp),extracellular matrix(exp)	1	FlyXCDB	Tissue Enriched	Female reproduction	FCA	HMC05896;	13230;103228;	9046R;							168
FBgn0016122	Acer	high	9	Annotation/Data; Prediction	UniProt(exp)/GO(exp)	Signal_peptide/cell surface protein/subcell_location(deepLoc2)	4	SignalP6;Phobius;TargetP;TOPCONS	0			Extracellular;	0			1	GO:extracellular region(exp)	2	FlyXCDB and Publication(PMID: 18817735)	Mixed	Oencytes;Epithelial;Muscle;Female reproduction;Fat body;Male reproduction;Hemocyte;sensory organ	FCA	HMC06306;	330280;3324;	10593R;		FBal0374004;FBal0338993;	high	11	ACE,	Human,Mouse,Rat,Zebrafish	630
FBgn0032853	CG10651	high	9	Annotation/Data; Prediction	UniProt(other)/GO(exp)	Signal_peptide/cell surface protein/subcell_location(deepLoc2)	4	SignalP6;Phobius;TargetP;TOPCONS	0			Extracellular;	0			1	GO:extracellular region(exp)	2	FlyXCDB and Publication(PMID: 18817735)	Tissue Enriched	Male reproduction	FCA	HMS02578;HMS05384;		10961R;		FBal0407642;FBal0407669;	high	6	R3HDML,PI15,	Human,Mouse,Rat,Zebrafish	316
FBgn0027611	LManII	high	9	Annotation/Data; Prediction	GO(exp)/Data	Signal_peptide/subcell_location(deepLoc2)	4	SignalP6;Phobius;TargetP;TOPCONS	0		0.55	Extracellular;	1	hemolymph MS data (3rd instar larval)	gut	1	GO:extracellular region(exp)	0		Mixed	Oencytes;Epithelial;Muscle;Female reproduction;Fat body;Gut;Male reproduction;Hemocyte;Heart;Glial;Salivary gland	FCA	HMC03510;HMJ23418;	49352;108218;49351;	6206R;			high	13	MAN2B1,	Human,Mouse,Rat,Zebrafish	1080
FBgn0035056	spz6	high	9	Annotation/Data; Prediction	FlyBase/GO(exp)	Signal_peptide/cell surface protein/subcell_location(deepLoc2)	4	SignalP6;Phobius;TargetP;TOPCONS	0		0.77	Extracellular;	0			1	GO:extracellular region(exp)	2	FlyXCDB and Publication(PMID: 18817735)	Not Detected		FCA	HMC04825;	20108;18823;100897;	9196R;			low	1	SAPCD2,		425
FBgn0039719	vul	high	9	Annotation/Data; Prediction	FlyBase/GO(exp)	Signal_peptide/cell surface protein/subcell_location(deepLoc2)	4	SignalP6;Phobius;TargetP;TOPCONS	0			Extracellular;	0			1	GO:extracellular region(exp)	1	FlyXCDB	Tissue Enriched	Salivary gland	FCA		45068;39873;39872;		FBal0410313;		low	1	BRD2,BRDT,BRD3,BRD4,		123
FBgn0039022	Nepl13	high	9	Annotation/Data; Prediction	GO(exp)/Data	Signal_peptide/cell surface protein	4	SignalP6;Phobius;TargetP;TOPCONS	0		0.53	Endoplasmic_reticulum;	1	hemolymph MS data (3rd instar larval)	fat_muscle	1	GO:extracellular region(exp)	1	FlyXCDB	Tissue Enhanced	Fat body	FCA		14484;100223;	4725R;		FBal0340089;FBal0280374;	moderate	4	ECEL1,PHEX,MMEL1,MME,ECE1,	Human,Mouse,Rat	741
FBgn0035612	frm	high	9	Annotation/Data; Prediction	GO(other)/Data	Signal_peptide/cell surface protein/subcell_location(deepLoc2)	4	SignalP6;Phobius;TargetP;TOPCONS	0			Extracellular;	1	hemolymph MS data (3rd instar larval)	gut_trachea	1	GO:extracellular region,extracellular matrix	1	FlyXCDB	Mixed	Epithelial;Female reproduction;Gut;Salivary gland	FCA	HMS02320;	102369;26780;				low	1	SFTPA1,COLEC10,SFTPD,COLEC11,SFTPA2,MBL2,		1180
FBgn0035665	Jon65Aiii	high	9	Annotation/Data; Prediction	GO(other)/Data	Signal_peptide/cell surface protein/subcell_location(deepLoc2)	4	SignalP6;Phobius;TargetP;TOPCONS	1	TOPCONS		Extracellular;	1	hemolymph MS data (3rd instar larval)	gut	1	GO:extracellular region	1	FlyXCDB	Tissue Enriched	Gut	FCA	HMC02917;	38184;103274;	6483R;			low	1	KLK8,KLK6,KLK9,KLK11,CTRC,KLK10,PRSS1,PRSS3P2,PRSS3,KLK7,KLK4,PRSS2,PRSS37,TMPRSS4,CMA1,TMPRSS11F,KLK12,KLK3,KLK2,KLK13,KLK15,GZMB,HPN,CTSG,CELA2B,TMPRSS11E,KLK14,KLK5,GZMH,KLK1,	Mouse,Rat,Zebrafish	274
FBgn0038912	CG6656	high	9	Annotation/Data	GO(other)/Data		0		3	TMHMM2,Phobius,TOPCONS		Golgi_apparatus;	1	hemolymph MS data (3rd instar larval)	gut_glia_oenocyte_hemocytes_heart_wing.disc_trachea_neurons	1	GO:extracellular region	0		Tissue Enhanced	sensory organ	FCA	HMC05954;	1633;1631;104175;1630;			FBal0353377;	moderate	8	ACP4,ACP3,	Human,Mouse,Rat,Zebrafish	395
FBgn0040736	BomS3	high	9	Annotation/Data; Prediction	UniProt(exp)/GO(exp)	Signal_peptide/cell surface protein/subcell_location(deepLoc2)	4	SignalP6;Phobius;TargetP;TOPCONS	0			Extracellular;	0			1	GO:extracellular region(exp)	1	FlyXCDB	Tissue Enhanced	Fat body	FCA		29214;104908;								39
FBgn0040734	BomS5	high	9	Annotation/Data; Prediction	UniProt(exp)/GO(exp)	Signal_peptide/cell surface protein/subcell_location(deepLoc2)	4	SignalP6;Phobius;TargetP;TOPCONS	1	TMHMM2		Extracellular;	0			1	GO:extracellular region(exp)	1	FlyXCDB	Tissue Enhanced	Epithelial	FCA		37477;37475;								40
FBgn0035089	4Csp3	high	9	Annotation/Data; Prediction	GO(other)/Data	Signal_peptide/cell surface protein/subcell_location(deepLoc2)	4	SignalP6;Phobius;TargetP;TOPCONS	0			Extracellular;	1	hemolymph MS data (3rd instar larval)	gut_heart	1	GO:extracellular region	1	FlyXCDB	Mixed	Epithelial;Muscle;Fat body;Gut;Male reproduction;Hemocyte	FCA	GL00419;HMC05815;	49008;18832;106938;49006;	9358R;							121
FBgn0034139	CG4927	high	9	Annotation/Data; Prediction	UniProt(other)/Data	Signal_peptide/cell surface protein/subcell_location(deepLoc2)	4	SignalP6;Phobius;TargetP;TOPCONS	0			Extracellular;	1	hemolymph MS data (3rd instar larval)	hemocytes	0		1	FlyXCDB	Tissue Enriched	Hemocyte	FCA	HMJ23184;HMC04097;	102088;				high	2	TMPRSS12,ACR,GZMK,GZMA,CFD,	Human,Mouse,Rat,Zebrafish	362
FBgn0039031	Gbp3	high	9	Annotation/Data; Prediction	FlyBase/Data	Signal_peptide/subcell_location(deepLoc2)	4	SignalP6;Phobius;TargetP;TOPCONS	1	TMHMM2		Extracellular;	1	hemolymph MS data (3rd instar larval)	heart_wing.disc	0		0		Tissue Enriched	Fat body	FCA		6838;	17244R;							159
FBgn0034328	BomBc1	high	9	Annotation/Data; Prediction	UniProt(exp)/GO(exp)	Signal_peptide/cell surface protein/subcell_location(deepLoc2)	4	SignalP6;Phobius;TargetP;TOPCONS	0			Extracellular;	0			1	GO:extracellular region(exp)	1	FlyXCDB	Tissue Enhanced	Fat body	FCA	HMC06163;	15385;15384;								117
FBgn0039656	CG11951	high	9	Annotation/Data; Prediction	GO(other)/Data	Signal_peptide/cell surface protein	4	SignalP6;Phobius;TargetP;TOPCONS	0				1	hemolymph MS data (3rd instar larval)	fat	1	GO:extracellular region	1	FlyXCDB	Tissue Enriched	Epithelial	FCA	HMS03163;	16531;104230;16532;48791;			FBal0340017;	moderate	10	ANPEP,	Human,Mouse,Rat,Zebrafish	924
FBgn0039640	superdeath	high	9	Annotation/Data; Prediction	GO(other)/Data	cell surface protein	0		4	deepTMHMM,TMHMM2,Phobius,TOPCONS		Golgi_apparatus;Lysosome/Vacuole;	1	hemolymph MS data (3rd instar larval)	muscle	1	GO:extracellular region	1	FlyXCDB	Tissue Enhanced	Female reproduction	FCA	GL00424;HMS02640;	108616;348 (constructid);	14516R;		FBal0340017;	high	11	ANPEP,	Human,Mouse,Rat,Zebrafish	999
FBgn0035154	hiro	high	9	Annotation/Data; Prediction	UniProt(other)/Data	Signal_peptide/cell surface protein/subcell_location(deepLoc2)	4	SignalP6;Phobius;TargetP;TOPCONS	0			Extracellular;	1	hemolymph MS data (3rd instar larval)	gut	0		1	FlyXCDB	Tissue Enriched	Gut	FCA		15213;15212;110402;	3344R;			high	13	SCPEP1,	Human,Mouse,Rat,Zebrafish	446
FBgn0036690	Ilp8	high	9	Annotation/Data; Prediction	FlyBase/GO(exp)	Signal_peptide/subcell_location(deepLoc2)	4	SignalP6;Phobius;TargetP;TOPCONS	1	TMHMM2	0.79	Extracellular;	0			1	GO:extracellular region(exp)	0		Tissue Enriched	Female reproduction	FCA	HMS06016;HMS06088;	102604;9420;		FBal0317082;FBal0318687;FBal0397486;		low	1	CHERP,		150
FBgn0038105	yellow-f2	high	9	Annotation/Data; Prediction	UniProt(exp)/GO(exp)	Signal_peptide/cell surface protein/subcell_location(deepLoc2)	4	SignalP6;Phobius;TargetP;TOPCONS	0		0.83	Extracellular;	0			1	GO:extracellular region(exp)	1	FlyXCDB	Tissue Enhanced	Fat body	FCA	HMC05167;	16603;16601;48684;48683;				low	1	RGN,		452
FBgn0035452	CG10359	high	9	Annotation/Data; Prediction	GO(other)/Data	Signal_peptide/cell surface protein/subcell_location(deepLoc2)	4	SignalP6;Phobius;TargetP;TOPCONS	1	TMHMM2	0.72	Extracellular;	1	hemolymph MS data (3rd instar larval)	muscle_heart_wing.disc_neurons	1	GO:extracellular region,extracellular matrix	2	FlyXCDB and Publication(PMID: 18817735)	Tissue Enhanced	Hemocyte	FCA	HMC03545;HMJ30271;	102670;4128;				high	5	ANGPTL4,MFAP4,	Human,Mouse,Rat,Zebrafish	485
FBgn0036752	Adgf-A	high	9	Annotation/Data; Prediction	UniProt(other)/GO(exp)	Signal_peptide/cell surface protein	4	SignalP6;Phobius;TargetP;TOPCONS	0			Endoplasmic_reticulum;	0			1	GO:extracellular region(exp)	2	FlyXCDB and Publication(PMID: 18817735)	Tissue Enhanced	Hemocyte	FCA	HMC06334;	110152;50426;50427;16456;		FBal0157451;FBal0157456;	FBal0366247;	high	13	ADA2,	Human,Zebrafish	553
FBgn0039054	Cow	high	9	Annotation/Data; Prediction	UniProt(exp)/GO(exp)	Signal_peptide/cell surface protein/subcell_location(deepLoc2)	4	SignalP6;Phobius;TargetP;TOPCONS	0			Extracellular;	0			1	GO:extracellular region(exp)	2	FlyXCDB and Publication(PMID: 18817735)	Tissue Enhanced	Neuron	FCA	HMC02924;HMS01679;	110426;44584;44583;		FBal0300922;	FBal0300931;FBal0366281;	high	10	SPOCK2,SPOCK3,	Human,Mouse,Zebrafish	632
FBgn0038135	CG8773	high	9	Annotation/Data; Prediction	GO(other)/Data	Signal_peptide/cell surface protein	2	Phobius;TOPCONS	2	deepTMHMM,TMHMM2		Endoplasmic_reticulum;	1	hemolymph MS data (3rd instar larval)	gut_heart	1	GO:extracellular region	1	FlyXCDB	Mixed	Gut	FCA	HMC04444;	10203;104260;			FBal0340017;	high	12	ENPEP,	Human,Mouse,Rat,Zebrafish	994
FBgn0041180	Tep4	high	9	Annotation/Data; Prediction	GO(exp)/Data	Signal_peptide/cell surface protein/subcell_location(deepLoc2)	4	SignalP6;Phobius;TargetP;TOPCONS	0		0.61	Cytoplasm;Extracellular;	1	hemolymph MS data (3rd instar larval)	fat_gut_hemocytes	1	GO:extracellular region(exp)	2	FlyXCDB and Publication(PMID: 18817735)	Mixed	Oencytes;Epithelial;Muscle;Female reproduction;Fat body;Gut;Hemocyte;Heart;Glial;sensory organ;Salivary gland	FCA	GL00395;HMC06319;	13466;110092;				high	13	CD109,	Human,Mouse,Rat,Zebrafish	1498
FBgn0041182	Tep2	high	9	Annotation/Data; Prediction	GO(exp)/Data	Signal_peptide/cell surface protein/subcell_location(deepLoc2)	4	SignalP6;Phobius;TargetP;TOPCONS	1	TMHMM2	0.62	Extracellular;	1	hemolymph MS data (3rd instar larval)	fat	1	GO:extracellular region(exp)	2	FlyXCDB and Publication(PMID: 18817735)	Tissue Enhanced	Fat body	FCA	HMJ21262;	35611;106997;	18589R;			high	13	CD109,	Human,Mouse,Rat,Zebrafish	1420
FBgn0034294	Muc55B	high	9	Annotation/Data; Prediction	GO(other)/Data	Signal_peptide/cell surface protein/subcell_location(deepLoc2)	4	SignalP6;Phobius;TargetP;TOPCONS	0			Extracellular;	1	hemolymph MS data (3rd instar larval)	gut	1	GO:extracellular region,extracellular matrix	1	FlyXCDB	Tissue Enriched	Gut	FCA	HMS05886;HMS05882;	6425;6422;104747;				low	1	HDAC6,		485
FBgn0034329	BomS1	high	9	Annotation/Data; Prediction	UniProt(exp)/GO(exp)	Signal_peptide/cell surface protein/subcell_location(deepLoc2)	4	SignalP6;Phobius;TargetP;TOPCONS	1	TMHMM2		Extracellular;	0			1	GO:extracellular region(exp)	1	FlyXCDB	Group Enriched	Epithelial;Fat body	FCA	HMS02431;	8812;8810;								45
FBgn0037906	PGRP-LB	high	9	Annotation/Data; Prediction	UniProt(other)/GO(exp)	Signal_peptide/cell surface protein/subcell_location(deepLoc2)	3	SignalP6;Phobius;TargetP	0			Cytoplasm;Extracellular;	0			1	GO:extracellular region(exp)	1	FlyXCDB	Mixed	Oencytes;Epithelial;Muscle;Female reproduction;Fat body;Gut;Male reproduction;Hemocyte;Heart;Glial;sensory organ;Salivary gland	FCA	HMJ21337;HMC06337;	13159;104557;		FBal0265943;FBal0265944;	FBal0336886;FBal0376661;	moderate	6	PGLYRP3,PGLYRP2,PGLYRP4,	Human,Mouse,Rat	255
FBgn0050163	Cpr60D	high	9	Annotation/Data; Prediction	GO(other)/Data	Signal_peptide/cell surface protein/subcell_location(deepLoc2)	4	SignalP6;Phobius;TargetP;TOPCONS	0			Extracellular;	1	hemolymph MS data (3rd instar larval)	trachea	1	GO:extracellular region,extracellular matrix	1	FlyXCDB	Tissue Enhanced	Epithelial	FCA		39687;19482;102601;17896;								93
FBgn0034072	Dg	high	9	Annotation/Data; Prediction	UniProt(other)/Data	Signal_peptide/cell surface protein	4	SignalP6;Phobius;TargetP;TOPCONS	4	deepTMHMM,TMHMM2,Phobius,TOPCONS	0.81	Cell_membrane;	1	hemolymph MS data (3rd instar larval)	gut	0		2	FlyXCDB and Publication(PMID: 18817735)	Expressed in all	Oencytes;Epithelial;Muscle;Female reproduction;Fat body;Neuron;Gut;Male reproduction;Hemocyte;Heart;Glial;sensory organ;Kidney;Salivary gland	FCA	HMS01240;	330060;107029;	18250R;	FBal0145088;FBal0197224;FBal0244402;FBal0406570;		high	9	DAG1,	Human,Rat,Zebrafish	1262
FBgn0040271	Sulf1	high	9	Annotation/Data; Prediction	GO(exp)/Data	Signal_peptide/cell surface protein/subcell_location(deepLoc2)	4	SignalP6;Phobius;TargetP;TOPCONS	1	TMHMM2	0.82	Extracellular;	1	hemolymph MS data (3rd instar larval)	muscle	1	GO:extracellular region(exp)	1	FlyXCDB	Tissue Enhanced	Oencytes	FCA	HMC05050;HMJ23870;	45954;107003;103130;37362;37361;			FBal0399195;	high	13	SULF2,SULF1,	Human,Mouse,Rat,Zebrafish	1114
FBgn0040308	Prx4	high	9	Annotation/Data; Prediction	GO(exp)/Data	Signal_peptide/subcell_location(deepLoc2)	4	SignalP6;Phobius;TargetP;TOPCONS	0			Extracellular;	1	hemolymph MS data (3rd instar larval)	fat_gut	1	GO:extracellular region(exp)	0		Tissue Enhanced	Male reproduction	FCA	HMC04351;	43254;104006;43252;	1274R;			high	13	PRDX4,	Human,Mouse,Rat,Zebrafish	242
FBgn0040321	GNBP3	high	9	Annotation/Data; Prediction	UniProt(other)/GO(exp)	Signal_peptide/cell surface protein/subcell_location(deepLoc2)	4	SignalP6;Phobius;TargetP;TOPCONS	1	TMHMM2		Extracellular;	0			1	GO:extracellular region(exp)	2	FlyXCDB and Publication(PMID: 18817735)	Tissue Enhanced	Fat body	FCA	HMC04280;HMJ23262;	37256;106591;37255;	5008R;			low	1	KREMEN1,		490
FBgn0037782	Npc2d	high	9	Annotation/Data; Prediction	UniProt(other)/Data	Signal_peptide/cell surface protein/subcell_location(deepLoc2)	4	SignalP6;Phobius;TargetP;TOPCONS	0			Extracellular;	1	hemolymph MS data (3rd instar larval)	gut	0		1	FlyXCDB	Tissue Enriched	Gut	FCA	HMJ22329;	31094;31095;	12813R;		FBal0321065;	moderate	7	NPC2,	Human,Mouse,Rat,Zebrafish	173
FBgn0040323	GNBP1	high	9	Annotation/Data; Prediction	GO(exp)/Data	Signal_peptide/cell surface protein/subcell_location(deepLoc2)	4	SignalP6;Phobius;TargetP;TOPCONS	0			Extracellular;	1	hemolymph MS data (3rd instar larval)	fat	1	GO:extracellular region(exp)	2	FlyXCDB and Publication(PMID: 18817735)	Mixed	Epithelial;Fat body	FCA	HMC04595;	16463;107100;	6895R;	FBal0370714;		low	1	KREMEN1,		492
FBgn0038818	Nep4	high	9	Annotation/Data; Prediction	GO(exp)/Data	Signal_peptide/cell surface protein	3	SignalP6;Phobius;TargetP	4	deepTMHMM,TMHMM2,Phobius,TOPCONS	0.7	Cell_membrane;Endoplasmic_reticulum;	1	hemolymph MS data (3rd instar larval)	glia	1	GO:extracellular region(exp)	1	FlyXCDB	Group Enriched	Fat body;Male reproduction;Glial	FCA		16669;100189;16668;			FBal0340089;FBal0320995;FBal0280374;	moderate	10	MMEL1,MME,	Human,Mouse,Rat	1040
FBgn0040102	lectin-24Db	high	9	Annotation/Data; Prediction	GO(other)/Data	Signal_peptide/cell surface protein	4	SignalP6;Phobius;TargetP;TOPCONS	0			Endoplasmic_reticulum;	1	hemolymph MS data (3rd instar larval)	hemocytes	1	GO:extracellular region	1	FlyXCDB	Tissue Enriched	Hemocyte	FCA		45294;105118;37805;	2958-1R;			high	4	CLEC4G,CLEC4M,CLEC6A,ASGR2,CLEC17A,ASGR1,	Human,Rat	359
FBgn0040099	lectin-28C	high	9	Annotation/Data; Prediction	GO(other)/Data	Signal_peptide/cell surface protein/subcell_location(deepLoc2)	4	SignalP6;Phobius;TargetP;TOPCONS	0		0.73	Extracellular;	1	hemolymph MS data (3rd instar larval)	hemocytes	1	GO:extracellular region	1	FlyXCDB	Group Enriched	Fat body;Hemocyte	FCA		45634;104201;	7106R;			moderate	3	COLEC11,SFTPD,CLEC4M,CLEC3B,CLEC3A,COLEC10,FCER2,MBL2,	Human,Mouse,Rat,Zebrafish	265
FBgn0040074	retinin	high	9	Annotation/Data; Prediction	UniProt(exp)/GO(exp)	Signal_peptide/cell surface protein/subcell_location(deepLoc2)	4	SignalP6;Phobius;TargetP;TOPCONS	0			Extracellular;	0			1	GO:extracellular region(exp)	1	FlyXCDB	Tissue Enriched	sensory organ	FCA	HMC04693;	102711;	13057R;	FBal0363596;		low	1	TMEM38A,TMEM38B,		191
FBgn0039928	Cals	high	9	Annotation/Data; Prediction	GO(other)/Data	Signal_peptide/cell surface protein	4	SignalP6;Phobius;TargetP;TOPCONS	4	deepTMHMM,TMHMM2,Phobius,TOPCONS		Cell_membrane;	1	hemolymph MS data (3rd instar larval)	gut_glia_muscle_heart_wing.disc_trachea	1	GO:extracellular region	2	FlyXCDB and Publication(PMID: 18817735)	Expressed in all	Oencytes;Epithelial;Muscle;Female reproduction;Fat body;Neuron;Gut;Male reproduction;Hemocyte;Heart;Glial;sensory organ;Kidney;Salivary gland	FCA	JF01857;	36349;37292;105111;36348;37291;	11059R;	FBal0369476;FBal0371706;FBal0411035;	FBal0376656;	high	13	CLSTN1,CLSTN3,CLSTN2,	Human,Mouse,Rat,Zebrafish	979
FBgn0034474	Obp56g	high	9	Annotation/Data; Prediction	UniProt(other)/GO(exp)	Signal_peptide/cell surface protein/subcell_location(deepLoc2)	4	SignalP6;Phobius;TargetP;TOPCONS	0			Extracellular;	0			1	GO:extracellular region(exp)	1	FlyXCDB	Tissue Enriched	Male reproduction	FCA		23206;	13873R;			low	1	PAIP2,		132
FBgn0037889	scpr-A	high	9	Annotation/Data; Prediction	UniProt(other)/GO(exp)	Signal_peptide/cell surface protein/subcell_location(deepLoc2)	4	SignalP6;Phobius;TargetP;TOPCONS	0			Extracellular;	0			1	GO:extracellular region(exp)	2	FlyXCDB and Publication(PMID: 18817735)	Tissue Enriched	Male reproduction	FCA	HMC04272;	43220;43219;			FBal0407642;FBal0407669;	moderate	6	GLIPR1,	Human,Mouse,Rat,Zebrafish	264
FBgn0041579	AttC	high	9	Annotation/Data; Prediction	UniProt(exp)/GO(exp)	Signal_peptide/cell surface protein/subcell_location(deepLoc2)	4	SignalP6;Phobius;TargetP;TOPCONS	1	TMHMM2	0.68	Extracellular;	0			1	GO:extracellular region(exp)	1	FlyXCDB	Tissue Enhanced	sensory organ	FCA		101213;47041;42860;42859;								241
FBgn0034935	Orcokinin	high	9	Annotation/Data; Prediction	FlyBase/GO(other)	Signal_peptide/subcell_location(deepLoc2)	4	SignalP6;Phobius;TargetP;TOPCONS	0			Extracellular;	0			1	GO:extracellular region	0		Mixed	Gut;sensory organ	FCA	HMJ23316;	106882;12876;								133
FBgn0038838	TotB	high	9	Annotation/Data; Prediction	UniProt(exp)/GO(other)	Signal_peptide/cell surface protein/subcell_location(deepLoc2)	4	SignalP6;Phobius;TargetP;TOPCONS	0		0.58	Extracellular;	0			1	GO:extracellular region	1	FlyXCDB	Tissue Enriched	Fat body	FCA	HMJ21409;HMC05999;	51124;51123;								138
FBgn0039801	Npc2h	high	9	Annotation/Data; Prediction	UniProt(other)/GO(exp)	Signal_peptide/cell surface protein/subcell_location(deepLoc2)	4	SignalP6;Phobius;TargetP;TOPCONS	0			Extracellular;	0			1	GO:extracellular region(exp)	1	FlyXCDB	Tissue Enriched	Fat body	FCA	HMS05636;	103663;46906;38273;38274;46905;	11315R;		FBal0321065;	moderate	3	NPC2,	Human,Mouse,Rat,Zebrafish	157
FBgn0036891	CG9372	high	9	Annotation/Data; Prediction	UniProt(other)/Data	Signal_peptide/cell surface protein/subcell_location(deepLoc2)	4	SignalP6;Phobius;TargetP;TOPCONS	0		0.52	Extracellular;	1	hemolymph MS data (3rd instar larval)	hemocytes_trachea	0		1	FlyXCDB	Mixed	Epithelial;Muscle;Fat body;Hemocyte;Heart;Glial;sensory organ	FCA	HMC03711;	47642;47641;				moderate	3	TPSB2,TPSAB1,TPSG1,TPSD1,	Human,Mouse,Rat,Zebrafish	408
FBgn0037433	CG17919	high	9	Annotation/Data; Prediction	GO(exp)/Data	Signal_peptide/cell surface protein/subcell_location(deepLoc2)	4	SignalP6;Phobius;TargetP;TOPCONS	0			Extracellular;	1	hemolymph MS data (3rd instar larval)	gut_trachea	1	GO:extracellular region(exp)	1	FlyXCDB	Mixed	Epithelial;Muscle;Neuron;Gut;Male reproduction;Hemocyte;Glial;sensory organ	FCA	HMC05320;	46473;38204;46472;	17919R;			moderate	10	PEBP1,	Human,Mouse	202
FBgn0034538	CG16799	high	9	Annotation/Data; Prediction	GO(other)/Data	Signal_peptide/cell surface protein/subcell_location(deepLoc2)	4	SignalP6;Phobius;TargetP;TOPCONS	1	TMHMM2		Extracellular;	1	hemolymph MS data (3rd instar larval)	fat_oenocyte	1	GO:extracellular region	1	FlyXCDB	Tissue Enhanced	Oencytes	FCA	HMJ30133;	35710;101427;35709;	16799R;		FBal0336828;FBal0320830;FBal0336807;FBal0336881;FBal0407663;	high	10	LYZL2,LYZL1,	Human,Mouse,Rat,Zebrafish	179
FBgn0040653	Dso1	high	9	Annotation/Data; Prediction	UniProt(exp)/GO(exp)	Signal_peptide/cell surface protein/subcell_location(deepLoc2)	4	SignalP6;Phobius;TargetP;TOPCONS	0			Extracellular;	0			1	GO:extracellular region(exp)	1	FlyXCDB	Tissue Enhanced	Epithelial	FCA	HMC04314;	330497;								42
FBgn0034512	Bbd	high	9	Annotation/Data; Prediction	GO(exp)/Data	Signal_peptide/subcell_location(deepLoc2)	4	SignalP6;Phobius;TargetP;TOPCONS	0			Extracellular;	1	hemolymph MS data (3rd instar larval)	gut_glia_neurons	1	GO:extracellular region(exp)	0		Mixed	Oencytes;Epithelial;Muscle;Female reproduction;Fat body;Neuron;Gut;Male reproduction;Hemocyte;Heart;Glial;sensory organ;Salivary gland	FCA	HMC04071;HMJ22856;	4726;	18067R;							245
FBgn0034511	GNBP-like3	high	9	Annotation/Data; Prediction	UniProt(other)/GO(exp)	Signal_peptide/cell surface protein/subcell_location(deepLoc2)	4	SignalP6;Phobius;TargetP;TOPCONS	1	TMHMM2		Extracellular;	0			1	GO:extracellular region(exp)	1	FlyXCDB	Tissue Enhanced	Fat body	FCA	HMC05108;	107358;7545;	13422R;			low	1	KREMEN1,		152
FBgn0037312	CG11999	high	9	Annotation/Data; Prediction	UniProt(other)/Data	Signal_peptide/subcell_location(deepLoc2)	4	SignalP6;Phobius;TargetP;TOPCONS	0			Extracellular;	1	hemolymph MS data (3rd instar larval)	gut	0		0		Mixed	Oencytes;Epithelial;Muscle;Female reproduction;Fat body;Neuron;Gut;Male reproduction;Hemocyte;Glial;sensory organ;Salivary gland	FCA	HMS00565;	16423;104384;16426;	11999R;		FBal0336914;FBal0341274;	high	13	SDF2L1,	Human,Mouse,Zebrafish	216
FBgn0038114	CG11670	high	9	Annotation/Data; Prediction	UniProt(other)/Data	Signal_peptide/cell surface protein/subcell_location(deepLoc2)	4	SignalP6;Phobius;TargetP;TOPCONS	0		0.6	Extracellular;	1	hemolymph MS data (3rd instar larval)	glia	0		1	FlyXCDB	Not Detected		FCA	HMC03877;	100220;16433;				low	1	GZMK,GZMH,CTSG,CFD,GZMB,CMA1,GZMA,	Rat	431
FBgn0050091	CG30091	high	9	Annotation/Data; Prediction	GO(other)/Data	Signal_peptide/cell surface protein/subcell_location(deepLoc2)	4	SignalP6;Phobius;TargetP;TOPCONS	0			Extracellular;	1	hemolymph MS data (3rd instar larval)	fat	1	GO:extracellular region	1	FlyXCDB	Not Detected		FCA		19564;101240;19563;			FBal0320917;	moderate	2	PRSS56,F10,	Human,Mouse,Rat,Zebrafish	526
FBgn0034638	CG10433	high	9	Annotation/Data; Prediction	GO(exp)/Data	Signal_peptide/cell surface protein/subcell_location(deepLoc2)	4	SignalP6;Phobius;TargetP;TOPCONS	0			Extracellular;	1	hemolymph MS data (3rd instar larval)	muscle	1	GO:extracellular region(exp)	1	FlyXCDB	Tissue Enhanced	Oencytes	FCA	HMC04435;	41162;								127
FBgn0044028	Notum	high	9	Annotation/Data; Prediction	UniProt(exp)/GO(exp)	Signal_peptide/cell surface protein	3	SignalP6;Phobius;TOPCONS	0		0.68	Nucleus;	0			1	GO:extracellular region(exp)	1	FlyXCDB	Mixed	Epithelial;Gut;Male reproduction;Glial;sensory organ;Kidney	FCA	GLV21015;HMC04067;	45906;103775;45905;	13076R;	FBal0138439;		high	12	NOTUM,	Human,Mouse,Zebrafish	671
FBgn0035282	CNMa	high	9	Annotation/Data; Prediction	FlyBase/GO(other)	Signal_peptide/subcell_location(deepLoc2)	3	SignalP6;TargetP;TOPCONS	2	TMHMM2,Phobius		Extracellular;	0			1	GO:extracellular region	0		Tissue Enriched	Fat body	FCA		104599;7438;	13936Ra;	FBal0368447;						193
FBgn0036101	NijA	high	9	Annotation/Data	UniProt(exp)/GO(exp)		0		4	deepTMHMM,TMHMM2,Phobius,TOPCONS		Lysosome/Vacuole;	0			1	GO:extracellular region(exp)	0		Mixed	Oencytes;Epithelial;Muscle;Female reproduction;Fat body;Gut;Hemocyte;Heart;Glial;sensory organ;Salivary gland	FCA	HMC02999;HMC02381;	5208;103439;	6449R;	FBal0283249;	FBal0336840;	moderate	7	NINJ1,	Human,Mouse,Rat	245
FBgn0050025	CG30025	high	9	Annotation/Data; Prediction	UniProt(other)/Data	Signal_peptide/cell surface protein/subcell_location(deepLoc2)	4	SignalP6;Phobius;TargetP;TOPCONS	0			Extracellular;	1	hemolymph MS data (3rd instar larval)	gut	0		1	FlyXCDB	Not Detected		FCA		38032;38033;			FBal0413468;FBal0413473;FBal0413458;	high	3	PRSS1,KLK7,KLK6,PRSS2,KLK11,PRSS3,KLK4,KLK8,KLK9,KLK5,KLK14,KLK12,KLK15,KLK2,KLK1,KLK13,KLK3,	Human,Mouse,Rat,Zebrafish	253
FBgn0037036	Sems	high	9	Annotation/Data; Prediction	UniProt(exp)/GO(exp)	Signal_peptide/cell surface protein/subcell_location(deepLoc2)	4	SignalP6;Phobius;TargetP;TOPCONS	0			Extracellular;	0			1	GO:extracellular region(exp)	1	FlyXCDB	Tissue Enriched	Male reproduction	FCA	HMC03630;	18795;18796;				low	1	PRSS55,KLK10,PRTN3,ELANE,KLKB1,AZU1,CTSG,GZMK,CMA1,GZMM,GZMB,GZMA,C1RL,PRSS57,C1R,GZMH,		275
FBgn0036953	CG17145	high	9	Annotation/Data; Prediction	GO(other)/Data	Signal_peptide/cell surface protein/subcell_location(deepLoc2)	4	SignalP6;Phobius;TargetP;TOPCONS	0			Extracellular;	1	hemolymph MS data (3rd instar larval)	gut	1	GO:extracellular region	1	FlyXCDB	Not Detected		FCA	HMC04269;	52039;51588;				low	1	PLAT,		334
FBgn0041581	AttB	high	9	Annotation/Data; Prediction	UniProt(exp)/GO(exp)	Signal_peptide/cell surface protein/subcell_location(deepLoc2)	4	SignalP6;Phobius;TargetP;TOPCONS	0		0.73	Extracellular;	0			1	GO:extracellular region(exp)	1	FlyXCDB	Tissue Enhanced	Fat body	FCA	HMC04696;	33195;52342;33194;	18372R;							218
FBgn0038469	CG4009	high	9	Annotation/Data; Prediction	UniProt(other)/GO(exp)	Signal_peptide/cell surface protein/subcell_location(deepLoc2)	4	SignalP6;Phobius;TargetP;TOPCONS	0		0.91	Extracellular;	0			1	GO:extracellular region(exp)	1	FlyXCDB	Tissue Enriched	Female reproduction	FCA	HMJ22198;GL01590;HMS05350;	19942;			FBal0387269;FBal0374016;FBal0338899;FBal0338887;	moderate	6	LPO,	Human,Mouse,Rat,Zebrafish	649
FBgn0043577	PGRP-SB2	high	9	Annotation/Data; Prediction	UniProt(other)/GO(exp)	Signal_peptide/cell surface protein/subcell_location(deepLoc2)	4	SignalP6;Phobius;TargetP;TOPCONS	0		0.69	Extracellular;	0			1	GO:extracellular region(exp)	1	FlyXCDB	Not Detected		FCA	HMJ23897;HMC04422;	52432;106538;52431;			FBal0336886;FBal0376661;	moderate	7	PGLYRP3,PGLYRP4,	Human,Mouse,Rat	191
FBgn0043578	PGRP-SB1	high	9	Annotation/Data; Prediction	UniProt(exp)/GO(exp)	Signal_peptide/cell surface protein/subcell_location(deepLoc2)	4	SignalP6;Phobius;TargetP;TOPCONS	1	TMHMM2		Extracellular;	0			1	GO:extracellular region(exp)	1	FlyXCDB	Tissue Enriched	Fat body	FCA	HMC04423;HMJ21028;	330372;101298;	9681R;		FBal0336886;FBal0376661;	moderate	8	PGLYRP3,PGLYRP4,	Human,Mouse,Rat	190
FBgn0035379	spz5	high	9	Annotation/Data; Prediction	FlyBase/GO(exp)	Signal_peptide/cell surface protein/subcell_location(deepLoc2)	4	SignalP6;Phobius;TargetP;TOPCONS	0		0.7	Extracellular;	0			1	GO:extracellular region(exp)	2	FlyXCDB and Publication(PMID: 18817735)	Tissue Enhanced	Epithelial	FCA	HMC06330;	41295;102389;	9972R;	FBal0337124;						387
FBgn0037015	cmpy	high	9	Annotation/Data; Prediction	UniProt(other)/GO(exp)	cell surface protein/subcell_location(deepLoc2)	0		4	deepTMHMM,TMHMM2,Phobius,TOPCONS	0.59	Extracellular;	0			1	GO:extracellular region(exp)	1	FlyXCDB	Group Enriched	Neuron;Glial	FCA	JF03057;	101249;5396;				high	3	IGFBP7,	Human,Mouse,Zebrafish	273
FBgn0036952	CG6933	high	9	Annotation/Data; Prediction	GO(other)/Data	Signal_peptide/cell surface protein/subcell_location(deepLoc2)	4	SignalP6;Phobius;TargetP;TOPCONS	0			Extracellular;	1	hemolymph MS data (3rd instar larval)	gut	1	GO:extracellular region	1	FlyXCDB	Tissue Enriched	Gut	FCA	HMC04268;HMJ21579;	41319;104107;41318;	6933R;			low	1	PLAT,		363
FBgn0036999	isoQC	high	9	Annotation/Data; Prediction	UniProt(exp)/GO(exp)	Signal_peptide/cell surface protein	4	SignalP6;Phobius;TargetP;TOPCONS	0			Endoplasmic_reticulum;Mitochondrion;	0			1	GO:extracellular region(exp)	1	FlyXCDB	Mixed	Female reproduction;Salivary gland	FCA	HMC06167;	101533;			FBal0349765;	high	13	QPCTL,QPCT,	Human,Mouse,Zebrafish	354
FBgn0039298	to	high	9	Annotation/Data; Prediction	UniProt(exp)/GO(exp)	Signal_peptide/cell surface protein/subcell_location(deepLoc2)	4	SignalP6;Phobius;TargetP;TOPCONS	0			Extracellular;	0			1	GO:extracellular region(exp)	1	FlyXCDB	Group Enriched	Epithelial;Gut;Glial;sensory organ	FCA	HMC04278;	51463;100079;51462;	11583R;							249
FBgn0035501	CG1299	high	9	Annotation/Data; Prediction	UniProt(other)/Data	Signal_peptide/cell surface protein/subcell_location(deepLoc2)	4	SignalP6;Phobius;TargetP;TOPCONS	0		0.6	Extracellular;	1	hemolymph MS data (3rd instar larval)	trachea	0		1	FlyXCDB	Tissue Enhanced	Epithelial	FCA	HMJ30002;HMC06312;JF02053;	108705;18849;	1299Ra;			high	3	PRSS55,PRSS22,TPSAB1,TPSB2,PRSS41,TPSG1,TPSD1,PRSS27,	Human,Mouse,Rat,Zebrafish	511
FBgn0038299	Spn88Eb	high	9	Annotation/Data; Prediction	GO(other)/Data	Signal_peptide/cell surface protein/subcell_location(deepLoc2)	4	SignalP6;Phobius;TargetP;TOPCONS	0			Extracellular;	1	hemolymph MS data (3rd instar larval)	glia_heart	1	GO:extracellular region	1	FlyXCDB	Tissue Enriched	Fat body	FCA		28425;28423;			FBal0387264;FBal0387324;FBal0344462;FBal0388429;FBal0407623;FBal0375898;FBal0353395;FBal0366420;	high	7	SERPINA12,	Human,Mouse,Rat,Zebrafish	426
FBgn0044809	TotZ	high	9	Annotation/Data; Prediction	UniProt(exp)/GO(other)	Signal_peptide/cell surface protein/subcell_location(deepLoc2)	4	SignalP6;Phobius;TargetP;TOPCONS	1	TMHMM2		Extracellular;	0			1	GO:extracellular region	1	FlyXCDB	Not Detected		FCA	HMC06168;	330607;								147
FBgn0044810	TotX	high	9	Annotation/Data; Prediction	UniProt(exp)/GO(other)	Signal_peptide/cell surface protein/subcell_location(deepLoc2)	4	SignalP6;Phobius;TargetP;TOPCONS	0			Extracellular;	0			1	GO:extracellular region	1	FlyXCDB	Tissue Enriched	Fat body	FCA		100514;								142
FBgn0044811	TotF	high	9	Annotation/Data; Prediction	UniProt(exp)/GO(other)	Signal_peptide/cell surface protein/subcell_location(deepLoc2)	4	SignalP6;Phobius;TargetP;TOPCONS	0			Extracellular;	0			1	GO:extracellular region	1	FlyXCDB	Not Detected		FCA	HMC06169;	8602;101199;								125
FBgn0044812	TotC	high	9	Annotation/Data; Prediction	UniProt(exp)/GO(other)	Signal_peptide/cell surface protein/subcell_location(deepLoc2)	4	SignalP6;Phobius;TargetP;TOPCONS	0			Extracellular;	0			1	GO:extracellular region	1	FlyXCDB	Tissue Enriched	Fat body	FCA	GLC01771;HMC05166;	14420;106379;								129
FBgn0045038	Proc	high	9	Annotation/Data; Prediction	FlyBase/GO(other)	Signal_peptide/cell surface protein/subcell_location(deepLoc2)	2	SignalP6;TargetP	2	Phobius,TOPCONS		Extracellular;	0			1	GO:extracellular region	2	FlyXCDB and Publication(PMID: 18817735)	Tissue Enhanced	Neuron	FCA	JF03249;	330144;102488;12803;		FBal0218141;						140
FBgn0046763	peg	high	9	Annotation/Data; Prediction	UniProt(exp)/GO(exp)	Signal_peptide/cell surface protein/subcell_location(deepLoc2)	4	SignalP6;Phobius;TargetP;TOPCONS	0			Extracellular;	0			1	GO:extracellular region(exp)	1	FlyXCDB	Mixed	Oencytes;Epithelial;Muscle;Fat body;Neuron;Hemocyte;Heart;Glial;sensory organ;Kidney;Salivary gland	FCA	HMJ22431;	44348;102691;44347;		FBal0194760;FBal0196321;FBal0370535;		low	1	FST,FSTL3,		80
FBgn0034199	Gbp1	high	9	Annotation/Data; Prediction	FlyBase/GO(other)	Signal_peptide/subcell_location(deepLoc2)	4	SignalP6;Phobius;TargetP;TOPCONS	0			Extracellular;	0			1	GO:extracellular region	0		Tissue Enhanced	Fat body	FCA		15512;108755;		FBal0347152;						118
FBgn0039257	tnc	high	9	Annotation/Data; Prediction	UniProt(other)/GO(exp)	Signal_peptide/cell surface protein/subcell_location(deepLoc2)	4	SignalP6;Phobius;TargetP;TOPCONS	1	TMHMM2	0.52	Extracellular;	0			1	GO:extracellular region(exp),extracellular matrix(exp)	2	FlyXCDB and Publication(PMID: 18817735)	Group Enriched	Epithelial;Male reproduction;Heart	FCA	HMC05051;	42327;42326;	13648R;	FBal0342227;FBal0342228;		moderate	1	RP1,LEO1,LCN12,LCN6,KCP,LOC102723971,MUCL1,LCN2,LCNL1,LCN10,PAEP,OBP2A,LCN15,DMP1,IBSP,C8G,OBP2B,	Human,Mouse	2819
FBgn0036995	atk	high	9	Annotation/Data; Prediction	UniProt(exp)/GO(exp)	Signal_peptide/cell surface protein	4	SignalP6;Phobius;TargetP;TOPCONS	0		0.57	Cell_membrane;	0			1	GO:extracellular region(exp),extracellular matrix(exp)	2	FlyXCDB and Publication(PMID: 18817735)	Not Detected		FCA	HMC05790;HMJ22821;HMC02360;	31044;100110;				high	3	IGFALS,	Human,Mouse,Rat,Zebrafish	1535
FBgn0036837	CG18135	high	9	Annotation/Data; Prediction	GO(exp)/Data	Signal_peptide/cell surface protein/subcell_location(deepLoc2)	4	SignalP6;Phobius;TargetP;TOPCONS	1	TMHMM2	0.77	Mitochondrion;Cytoplasm;Extracellular;	1	hemolymph MS data (3rd instar larval)	fat	1	GO:extracellular region(exp)	1	FlyXCDB	Expressed in all	Oencytes;Epithelial;Muscle;Female reproduction;Fat body;Neuron;Gut;Male reproduction;Hemocyte;Heart;Glial;sensory organ;Kidney;Salivary gland	FCA	HMC06184;					moderate	8	GPCPD1,	Human,Mouse,Zebrafish	770
FBgn0038181	tmn	high	9	Annotation/Data; Prediction	GO(other)/Data	Signal_peptide	4	SignalP6;Phobius;TargetP;TOPCONS	1	deepTMHMM	0.8	Endoplasmic_reticulum;	1	hemolymph MS data (3rd instar larval)	muscle	1	GO:extracellular region,extracellular matrix	0		Group Enriched	Muscle;Heart	FCA		43224;105734;43222;	9297R;	FBal0405476;		high	8	SRL,	Human,Mouse,Zebrafish	952
FBgn0036147	Plod	high	9	Annotation/Data; Prediction	UniProt(exp)/GO(exp)	Signal_peptide/subcell_location(deepLoc2)	4	SignalP6;Phobius;TargetP;TOPCONS	0			Extracellular;	0			1	GO:extracellular region(exp)	0		Mixed	Epithelial;Muscle;Female reproduction;Fat body;Neuron;Gut;Male reproduction;Hemocyte;Heart;Glial;sensory organ;Salivary gland	FCA	HMS01259;HMC07455;HMS05720;	45486;45484;	6199R;	FBal0384458;	FBal0370178;FBal0393121;	high	13	PLOD1,PLOD2,PLOD3,	Human,Mouse,Rat,Zebrafish	721
FBgn0036787	CG4306	high	9	Annotation/Data; Prediction	GO(exp)/Data	Signal_peptide/cell surface protein/subcell_location(deepLoc2)	4	SignalP6;Phobius;TargetP;TOPCONS	0			Extracellular;	1	hemolymph MS data (3rd instar larval)	glia	1	GO:extracellular region(exp)	1	FlyXCDB	Tissue Enhanced	Male reproduction	FCA	HMC06152;	108956;	4306R;			high	13	GGCT,	Human,Zebrafish	220
FBgn0036181	Muc68Ca	high	9	Annotation/Data; Prediction	GO(other)/Data	Signal_peptide/cell surface protein/subcell_location(deepLoc2)	4	SignalP6;Phobius;TargetP;TOPCONS	0			Extracellular;	1	hemolymph MS data (3rd instar larval)	gut_glia	1	GO:extracellular region,extracellular matrix	2	FlyXCDB and Publication(PMID: 18817735)	Tissue Enhanced	Fat body	FCA	HMC02435;	48501;48500;				low	1	MUC17,MUC3A,		3135
FBgn0041629	Hexo2	high	9	Annotation/Data; Prediction	GO(exp)/Data	Signal_peptide/cell surface protein	4	SignalP6;Phobius;TargetP;TOPCONS	1	TMHMM2		Lysosome/Vacuole;	1	hemolymph MS data (3rd instar larval)	hemocytes	1	GO:extracellular region(exp)	1	FlyXCDB	Tissue Enhanced	Hemocyte	FCA	HMC04581;	5503;330585;	1787R;			high	10	HEXA,HEXB,	Human,Rat,Zebrafish	622
FBgn0041604	dlp	high	9	Annotation/Data; Prediction	GO(exp)/Data	Signal_peptide/cell surface protein	3	SignalP6;TargetP;TOPCONS	3	TMHMM2,Phobius,TOPCONS	0.6	Endoplasmic_reticulum;	1	hemolymph MS data (3rd instar larval)	muscle	1	GO:extracellular region(exp)	2	FlyXCDB and Publication(PMID: 18817735)	Mixed	Oencytes;Epithelial;Muscle;Female reproduction;Fat body;Neuron;Gut;Male reproduction;Hemocyte;Heart;Glial;sensory organ;Kidney	FCA	HMS00903;HMS00875;GLC01658;	10299;10298;100268;	17703R;	FBal0351790;	FBal0340014;FBal0358966;	high	13	GPC2,GPC6,GPC4,GPC1,	Human,Mouse,Rat,Zebrafish	765
FBgn0034229	CtsK2	high	9	Annotation/Data; Prediction	GO(exp)/Data	Signal_peptide/cell surface protein	4	SignalP6;Phobius;TargetP;TOPCONS	2	TMHMM2,TOPCONS		Lysosome/Vacuole;	1	hemolymph MS data (3rd instar larval)	gut_glia_heart_trachea	1	GO:extracellular region(exp)	1	FlyXCDB	Mixed	Epithelial;Muscle;Fat body;Neuron;Male reproduction;Hemocyte;Glial;sensory organ	FCA	HMS02491;	3231;3230;			FBal0353498;	moderate	4	CTSL,CTSV,	Human,Mouse,Rat,Zebrafish	420
FBgn0034766	Obp59a	high	9	Annotation/Data; Prediction	UniProt(exp)/GO(exp)	Signal_peptide/cell surface protein/subcell_location(deepLoc2)	4	SignalP6;Phobius;TargetP;TOPCONS	0			Extracellular;	0			1	GO:extracellular region(exp)	1	FlyXCDB	Tissue Enhanced	Glial	FCA		13838;102099;		FBal0343774;						202
FBgn0038198	Npc2b	high	9	Annotation/Data; Prediction	UniProt(other)/GO(exp)	Signal_peptide/cell surface protein/subcell_location(deepLoc2)	4	SignalP6;Phobius;TargetP;TOPCONS	0			Extracellular;	0			1	GO:extracellular region(exp)	1	FlyXCDB	Mixed	Oencytes;Epithelial;Muscle;Fat body;Neuron;Gut;Male reproduction;Hemocyte;Heart;Glial;sensory organ	FCA	HMS02607;HMS01682;	16653;16652;101233;	3153R;	FBal0221255;	FBal0321065;	moderate	7	NPC2,	Human,Mouse,Rat,Zebrafish	159
FBgn0039297	Jhbp7	high	9	Annotation/Data; Prediction	GO(other)/Data	Signal_peptide/cell surface protein/subcell_location(deepLoc2)	4	SignalP6;Phobius;TargetP;TOPCONS	0			Extracellular;	1	hemolymph MS data (3rd instar larval)	heart_trachea	1	GO:extracellular region	1	FlyXCDB	Tissue Enriched	Epithelial	FCA	HMJ24038;HMC04575;	109527;9821;9819;	11852R;							250
FBgn0051265	CG31265	high	8	Annotation/Data; Prediction	UniProt(other)/GO(other)	Signal_peptide/cell surface protein/subcell_location(deepLoc2)	4	SignalP6;Phobius;TargetP;TOPCONS	0			Extracellular;	0			1	GO:extracellular region	1	FlyXCDB	Not Detected		FCA	HMC03706;	108320;5712 (constructid);				high	4	PRSS57,	Human,Mouse,Rat,Zebrafish	266
FBgn0262009	CG42827	high	8	Annotation/Data; Prediction	UniProt(other)/GO(other)	Signal_peptide/cell surface protein/subcell_location(deepLoc2)	3	SignalP6;Phobius;TargetP	1	TOPCONS		Extracellular;	0			1	GO:extracellular region	1	FlyXCDB	Tissue Enriched	Male reproduction	FCA	GL01221;HMS02571;	39313;105331;39312;				high	4	TFPI,TFPI2,	Human,Mouse,Rat,Zebrafish	116
FBgn0085206	CG34177	high	8	Annotation/Data; Prediction	UniProt(other)/GO(other)	Signal_peptide/cell surface protein/subcell_location(deepLoc2)	4	SignalP6;Phobius;TargetP;TOPCONS	0			Extracellular;	0			1	GO:extracellular region	1	FlyXCDB	Not Detected		FCA		104026;								107
FBgn0051827	CG31827	high	8	Annotation/Data; Prediction	UniProt(other)/GO(other)	Signal_peptide/cell surface protein/subcell_location(deepLoc2)	4	SignalP6;Phobius;TargetP;TOPCONS	0			Extracellular;	0			1	GO:extracellular region	1	FlyXCDB	Not Detected		FCA		15769;				high	3	PRSS45P,	Human,Rat,Zebrafish	294
FBgn0264979	CG4267	high	8	Annotation/Data; Prediction	UniProt(other)/GO(other)	Signal_peptide/cell surface protein/subcell_location(deepLoc2)	4	SignalP6;Phobius;TargetP;TOPCONS	1	TMHMM2		Extracellular;	0			1	GO:extracellular region	1	FlyXCDB	Mixed	Epithelial;Female reproduction;Gut;Heart;sensory organ	FCA	HMJ22508;HMS00323;HMJ21942;HMC04121;	39681;2566;13410;14102;2564;108147;102246;			FBal0387266;	high	5	PLA1A,	Human,Mouse,Rat,Zebrafish	374
FBgn0053461	CG33461	high	8	Annotation/Data; Prediction	UniProt(other)/GO(other)	Signal_peptide/cell surface protein/subcell_location(deepLoc2)	4	SignalP6;Phobius;TargetP;TOPCONS	0			Extracellular;	0			1	GO:extracellular region	1	FlyXCDB	Not Detected		FCA	HMJ23548;	105904;			FBal0320917;FBal0413458;	moderate	2	KLK11,KLK8,KLK2,F10,KLK3,	Human,Mouse,Rat	287
FBgn0069056	CG33226	high	8	Annotation/Data; Prediction	UniProt(other)/GO(other)	Signal_peptide/cell surface protein	4	SignalP6;Phobius;TargetP;TOPCONS	1	TOPCONS		Endoplasmic_reticulum;	0			1	GO:extracellular region	1	FlyXCDB	Not Detected		FCA		102384;				high	2	PRSS45P,GZMK,	Human,Mouse,Rat,Zebrafish	292
FBgn0051266	CG31266	high	8	Annotation/Data; Prediction	UniProt(other)/GO(other)	Signal_peptide/cell surface protein/subcell_location(deepLoc2)	4	SignalP6;Phobius;TargetP;TOPCONS	1	TOPCONS		Extracellular;	0			1	GO:extracellular region	1	FlyXCDB	Not Detected		FCA	HMC03707;	23241;7199;101685;				high	3	PRSS57,GZMA,CELA1,	Human,Mouse,Rat,Zebrafish	282
FBgn0085489	CG34460	high	8	Annotation/Data; Prediction	UniProt(other)/GO(other)	Signal_peptide/cell surface protein/subcell_location(deepLoc2)	4	SignalP6;Phobius;TargetP;TOPCONS	1	TMHMM2	0.51	Extracellular;	0			1	GO:extracellular region	1	FlyXCDB	Tissue Enriched	Male reproduction	FCA	HMC04590;	110120;								192
FBgn0286071	AdamTS-A	high	8	Annotation/Data; Prediction	UniProt(other)/GO(other)	cell surface protein/subcell_location(deepLoc2)	0		4	deepTMHMM,TMHMM2,Phobius,TOPCONS	0.78	Extracellular;Nucleus;	0			1	GO:extracellular region,extracellular matrix	2	FlyXCDB and Publication(PMID: 18817735)	Expressed in all	Oencytes;Epithelial;Muscle;Female reproduction;Fat body;Neuron;Gut;Male reproduction;Hemocyte;Heart;Glial;sensory organ;Kidney;Salivary gland	FCA	HMJ21762;	110157;33346;33347;		FBal0336693;	FBal0368673;FBal0320807;	high	11	ADAMTS9,	Human,Mouse,Rat,Zebrafish	1688
FBgn0284244	l(2)k05911	high	8	Annotation/Data; Prediction	UniProt(other)/GO(other)	Signal_peptide/cell surface protein/subcell_location(deepLoc2)	4	SignalP6;Phobius;TargetP;TOPCONS	0			Extracellular;	0			1	GO:extracellular region	1	FlyXCDB	Not Detected		FCA	HMC03773;					high	4	PRSS33,TPSG1,	Human,Mouse,Rat,Zebrafish	639
FBgn0085476	CG34447	high	8	Annotation/Data; Prediction	UniProt(other)/GO(other)	Signal_peptide/cell surface protein	4	SignalP6;Phobius;TargetP;TOPCONS	0			Endoplasmic_reticulum;	0			1	GO:extracellular region	1	FlyXCDB	Tissue Enriched	Male reproduction	FCA	HMC04298;	102620;29129;29130;			FBal0387266;	high	4	PLA1A,	Human,Mouse,Rat,Zebrafish	389
FBgn0054049	CG34049	high	8	Annotation/Data	UniProt(other)/GO(other)		0		0		0.64	Nucleus;	0			1	GO:extracellular region	0		Tissue Enhanced	Male reproduction	FCA	HMC05053;				FBal0407642;FBal0407669;	moderate	6	GLIPR2,	Human,Mouse	306
FBgn0052679	CG32679	high	8	Annotation/Data; Prediction	UniProt(other)/GO(other)	Signal_peptide/cell surface protein/subcell_location(deepLoc2)	4	SignalP6;Phobius;TargetP;TOPCONS	1	TMHMM2		Extracellular;	0			1	GO:extracellular region	2	FlyXCDB and Publication(PMID: 18817735)	Not Detected		FCA	HMC04357;	47158;102703;			FBal0407642;FBal0407669;	high	8	R3HDML,	Human,Mouse,Rat,Zebrafish	254
FBgn0053225	CG33225	high	8	Annotation/Data; Prediction	UniProt(other)/GO(other)	Signal_peptide/cell surface protein/subcell_location(deepLoc2)	4	SignalP6;Phobius;TargetP;TOPCONS	3	TMHMM2,Phobius,TOPCONS	0.79	Endoplasmic_reticulum;Extracellular;	0			1	GO:extracellular region	1	FlyXCDB	Tissue Enriched	Male reproduction	FCA	HMJ23368;	106857;				moderate	2	PRSS45P,	Mouse,Rat,Zebrafish	307
FBgn0053196	dpy	high	8	Annotation/Data; Prediction	UniProt(other)/GO(other)	Signal_peptide/cell surface protein/subcell_location(deepLoc2)	4	SignalP6;Phobius;TargetP;TOPCONS	4	deepTMHMM,TMHMM2,Phobius,TOPCONS		Extracellular;Cell_membrane;	0			1	GO:extracellular region,extracellular matrix	2	FlyXCDB and Publication(PMID: 18817735)	Expressed in all	Oencytes;Epithelial;Muscle;Female reproduction;Fat body;Neuron;Gut;Male reproduction;Hemocyte;Heart;Glial;sensory organ;Kidney;Salivary gland	FCA	JF03166;HMS01537;HMS01561;HMS01633;HMS01580;HMS01658;	44029;25823;25933;25931;25935;44154;7836;10346 (constructid);44152;25934;25929;	31724R;31727R;31726R;31968R;31964R;15637R;31725R;		FBal0388551;FBal0370667;	high	3	LTBP2,	Human,Mouse,Rat,Zebrafish	22949
FBgn0052751	CG32751	high	8	Annotation/Data; Prediction	UniProt(other)/GO(other)	Signal_peptide/cell surface protein/subcell_location(deepLoc2)	4	SignalP6;Phobius;TargetP;TOPCONS	2	TMHMM2,TOPCONS	0.8	Extracellular;	0			1	GO:extracellular region	1	FlyXCDB	Not Detected		FCA	HMC03054;	100206;			FBal0366274;	high	12	VNN2,BTD,	Human,Mouse,Rat,Zebrafish	525
FBgn0085477	CG34448	high	8	Annotation/Data; Prediction	UniProt(other)/GO(other)	Signal_peptide/cell surface protein/subcell_location(deepLoc2)	4	SignalP6;Phobius;TargetP;TOPCONS	1	TOPCONS		Extracellular;	0			1	GO:extracellular region	1	FlyXCDB	Not Detected		FCA	HMC04299;	109548;			FBal0387266;	high	3	PNLIPRP1,LIPG,PNLIPRP3,PNLIP,LIPC,PLA1A,LPL,	Human,Mouse,Rat,Zebrafish	344
FBgn0263041	CG43336	high	8	Annotation/Data; Prediction	UniProt(other)/GO(other)	Signal_peptide/cell surface protein/subcell_location(deepLoc2)	4	SignalP6;Phobius;TargetP;TOPCONS	1	TOPCONS		Extracellular;	0			1	GO:extracellular region	1	FlyXCDB	Not Detected		FCA					FBal0388524;	moderate	2	TMPRSS4,KLK7,CTRC,TMPRSS11E,TMPRSS11F,KLK1,CELA2B,HPN,	Human,Mouse,Rat,Zebrafish	279
FBgn0052279	Drsl2	high	8	Annotation/Data; Prediction	UniProt(other)/GO(other)	Signal_peptide/cell surface protein/subcell_location(deepLoc2)	4	SignalP6;Phobius;TargetP;TOPCONS	1	TMHMM2		Extracellular;	0			1	GO:extracellular region	1	FlyXCDB	Not Detected		FCA		7467;109207;								70
FBgn0264299	CG43777	high	8	Annotation/Data; Prediction	UniProt(other)/GO(other)	Signal_peptide/cell surface protein/subcell_location(deepLoc2)	4	SignalP6;Phobius;TargetP;TOPCONS	0			Extracellular;	0			1	GO:extracellular region	2	FlyXCDB and Publication(PMID: 18817735)	Not Detected		FCA						moderate	3	R3HDML,GLIPR1L2,CRISPLD2,CRISPLD1,	Human,Mouse,Rat,Zebrafish	273
FBgn0264298	CG43776	high	8	Annotation/Data; Prediction	UniProt(other)/GO(other)	Signal_peptide/cell surface protein/subcell_location(deepLoc2)	4	SignalP6;Phobius;TargetP;TOPCONS	0			Extracellular;	0			1	GO:extracellular region	1	FlyXCDB	Not Detected		FCA						moderate	4	R3HDML,CRISPLD2,CRISPLD1,	Human,Mouse,Rat,Zebrafish	270
FBgn0261848	CG42780	high	8	Annotation/Data; Prediction	UniProt(other)/GO(other)	Signal_peptide/cell surface protein/subcell_location(deepLoc2)	4	SignalP6;Phobius;TargetP;TOPCONS	0			Extracellular;	0			1	GO:extracellular region	1	FlyXCDB	Not Detected		FCA					FBal0407642;FBal0407669;	moderate	6	R3HDML,	Human,Mouse,Rat,Zebrafish	254
FBgn0264297	CG43775	high	8	Annotation/Data; Prediction	UniProt(other)/GO(other)	Signal_peptide/cell surface protein/subcell_location(deepLoc2)	4	SignalP6;Phobius;TargetP;TOPCONS	1	TMHMM2		Extracellular;	0			1	GO:extracellular region	1	FlyXCDB	Not Detected		FCA		102546;3611;				moderate	4	R3HDML,CRISPLD1,CRISPLD2,	Human,Mouse,Rat,Zebrafish	272
FBgn0051326	CG31326	high	8	Annotation/Data; Prediction	UniProt(other)/GO(other)	Signal_peptide/cell surface protein/subcell_location(deepLoc2)	4	SignalP6;Phobius;TargetP;TOPCONS	1	TOPCONS		Extracellular;	0			1	GO:extracellular region	1	FlyXCDB	Tissue Enhanced	Fat body	FCA	HMJ30142;HMC03777;	51892;108815;51890;	31326R;			low	1	HP,HPR,C1R,PAMR1,		520
FBgn0052268	Drsl6	high	8	Annotation/Data; Prediction	UniProt(other)/GO(other)	Signal_peptide/cell surface protein/subcell_location(deepLoc2)	4	SignalP6;Phobius;TargetP;TOPCONS	0			Extracellular;	0			1	GO:extracellular region	1	FlyXCDB	Not Detected		FCA	HMJ22766;	35764;109106;35763;								72
FBgn0087011	CG41520	high	8	Annotation/Data; Prediction	UniProt(other)/GO(other)	Signal_peptide/cell surface protein	2	SignalP6;TOPCONS	1	Phobius	0.5	Cytoplasm;Golgi_apparatus;	0			1	GO:extracellular region,extracellular matrix	1	FlyXCDB	Tissue Enhanced	Epithelial	FCA		41639;41640;				high	5	FIBCD1,FCN3,FCN2,ANGPT1,ANGPT2,MFAP4,	Human,Mouse,Rat,Zebrafish	745
FBgn0265267	CG18258	high	8	Annotation/Data; Prediction	UniProt(other)/GO(other)	Signal_peptide/cell surface protein/subcell_location(deepLoc2)	4	SignalP6;Phobius;TargetP;TOPCONS	0		0.57	Extracellular;	0			1	GO:extracellular region	1	FlyXCDB	Tissue Enriched	Male reproduction	FCA	HMC05544;	20621;101650;			FBal0387266;	moderate	2	PNLIP,PNLIPRP2,LIPG,PNLIPRP3,PNLIPRP1,LIPC,PLA1A,LPL,	Human,Mouse,Rat,Zebrafish	468
FBgn0051482	CG31482	high	8	Annotation/Data; Prediction	UniProt(other)/GO(other)	Signal_peptide/cell surface protein	4	SignalP6;Phobius;TargetP;TOPCONS	2	TMHMM2,TOPCONS		Endoplasmic_reticulum;	0			1	GO:extracellular region	1	FlyXCDB	Tissue Enhanced	Male reproduction	FCA		45932;101730;45931;	31482R;			high	12	GLIPR2,	Human,Mouse,Zebrafish	195
FBgn0051296	CG31296	high	8	Annotation/Data; Prediction	UniProt(other)/GO(other)	Signal_peptide/cell surface protein/subcell_location(deepLoc2)	4	SignalP6;Phobius;TargetP;TOPCONS	0			Extracellular;	0			1	GO:extracellular region	2	FlyXCDB and Publication(PMID: 18817735)	Tissue Enhanced	Male reproduction	FCA	HMC04289;HMJ23902;	22970;22967;				moderate	3	GLIPR1L2,	Mouse,Zebrafish	280
FBgn0052282	Drsl4	high	8	Annotation/Data; Prediction	UniProt(other)/GO(other)	Signal_peptide/cell surface protein/subcell_location(deepLoc2)	4	SignalP6;Phobius;TargetP;TOPCONS	1	TMHMM2		Extracellular;	0			1	GO:extracellular region	1	FlyXCDB	Mixed	Epithelial;Muscle	FCA	HMC04568;HMJ21070;	8912;8911;103505;								71
FBgn0050187	CG30187	high	8	Annotation/Data; Prediction	UniProt(other)/GO(other)	Signal_peptide/cell surface protein	3	Phobius;TargetP;TOPCONS	1	TOPCONS			0			1	GO:extracellular region	1	FlyXCDB	Tissue Enriched	Hemocyte	FCA	HMJ21560;	21113;106612;				low	1	PROZ,F10,PRSS56,	Mouse,Rat	500
FBgn0052283	Drsl3	high	8	Annotation/Data; Prediction	UniProt(other)/GO(other)	Signal_peptide/cell surface protein/subcell_location(deepLoc2)	4	SignalP6;Phobius;TargetP;TOPCONS	1	TMHMM2		Extracellular;	0			1	GO:extracellular region	1	FlyXCDB	Not Detected		FCA		29784;39293;49315;105013;49314;29783;39291;								71
FBgn0261633	CG42716	high	8	Annotation/Data; Prediction	UniProt(other)/GO(other)	Signal_peptide/cell surface protein/subcell_location(deepLoc2)	4	SignalP6;Phobius;TargetP;TOPCONS	2	TMHMM2,Phobius		Extracellular;	0			1	GO:extracellular region	1	FlyXCDB	Not Detected		FCA						low	1	SPINT2,WFDC6,TFPI,EPPIN-WFDC6,WFDC8,COL28A1,THSD4,SPINT3,WFIKKN2,SPINT1,TFPI2,FAM221A,EPPIN,ITLN2,WFIKKN1,SPINT4,FAM221B,ADAMTSL4,ITLN1,AMBP,		97
FBgn0051286	CG31286	high	8	Annotation/Data; Prediction	UniProt(other)/GO(other)	Signal_peptide/cell surface protein/subcell_location(deepLoc2)	4	SignalP6;Phobius;TargetP;TOPCONS	0			Extracellular;	0			1	GO:extracellular region	1	FlyXCDB	Tissue Enriched	Male reproduction	FCA	HMC04288;	49968;41154;41155;				moderate	5	GLIPR2,	Human,Mouse,Zebrafish	205
FBgn0051269	CG31269	high	8	Annotation/Data; Prediction	UniProt(other)/GO(other)	Signal_peptide/cell surface protein/subcell_location(deepLoc2)	4	SignalP6;Phobius;TargetP;TOPCONS	0			Extracellular;	0			1	GO:extracellular region	1	FlyXCDB	Not Detected		FCA		22964;100205;22963;				high	4	PRSS57,	Human,Mouse,Rat,Zebrafish	273
FBgn0052313	CG32313	high	8	Annotation/Data; Prediction	UniProt(other)/GO(other)	Signal_peptide/cell surface protein/subcell_location(deepLoc2)	3	SignalP6;TargetP;TOPCONS	2	TMHMM2,Phobius		Extracellular;	0			1	GO:extracellular region	1	FlyXCDB	Tissue Enhanced	Male reproduction	FCA	HMC04295;	23284;104619;23281;				moderate	3	GLIPR2,CLEC18C,CLEC18A,CLEC18B,PI15,	Human,Mouse,Zebrafish	182
FBgn0261534	l(2)34Fc	high	8	Annotation/Data; Prediction	UniProt(other)/GO(other)	Signal_peptide/cell surface protein/subcell_location(deepLoc2)	4	SignalP6;Phobius;TargetP;TOPCONS	0			Extracellular;	0			1	GO:extracellular region	1	FlyXCDB	Tissue Enhanced	Epithelial	FCA		13490;12405;			FBal0366398;	moderate	5	REELD1,FRRS1,	Human,Zebrafish	159
FBgn0052274	Drsl1	high	8	Annotation/Data; Prediction	UniProt(other)/GO(other)	Signal_peptide/cell surface protein/subcell_location(deepLoc2)	4	SignalP6;Phobius;TargetP;TOPCONS	0			Extracellular;	0			1	GO:extracellular region	1	FlyXCDB	Not Detected		FCA		48557;42370;48556;42369;								69
FBgn0035976	PGRP-LC	high	8	Annotation/Data; Prediction	UniProt(other)/GO(other)	cell surface protein	0		4	deepTMHMM,TMHMM2,Phobius,TOPCONS		Cell_membrane;Peroxisome;	0			1	GO:extracellular region	1	FlyXCDB	Expressed in all	Oencytes;Epithelial;Muscle;Female reproduction;Fat body;Neuron;Gut;Male reproduction;Hemocyte;Heart;Glial;sensory organ;Kidney;Salivary gland	FCA	HMS00259;	51968;101636;	4432R;	FBal0135881;FBal0324737;	FBal0336886;FBal0376661;	moderate	6	PGLYRP4,PGLYRP3,	Human,Mouse,Rat	520
FBgn0051869	CG31869	high	8	Annotation/Data; Prediction	UniProt(other)/GO(other)	cell surface protein	0		4	deepTMHMM,TMHMM2,Phobius,TOPCONS	0.56	Cell_membrane;Nucleus;	0			1	GO:extracellular region	2	FlyXCDB and Publication(PMID: 18817735)	Mixed	Epithelial;Muscle;Female reproduction;Neuron;Gut;Male reproduction;Glial;sensory organ	FCA	HMS05435;HMS05717;HMS05718;		31869R;			moderate	2	KCP,	Human,Mouse	777
FBgn0031996	CG8460	high	8	Annotation/Data; Prediction	UniProt(other)/GO(other)	Signal_peptide/cell surface protein	4	SignalP6;Phobius;TargetP;TOPCONS	1	TMHMM2		Endoplasmic_reticulum;	0			1	GO:extracellular region	1	FlyXCDB	Mixed	Female reproduction;Male reproduction	FCA	HMJ30020;		8460R;			high	13	CHID1,	Human,Mouse,Rat,Zebrafish	402
FBgn0029708	CG3556	high	8	Annotation/Data; Prediction	UniProt(other)/GO(other)	Signal_peptide/cell surface protein/subcell_location(deepLoc2)	4	SignalP6;Phobius;TargetP;TOPCONS	1	TMHMM2		Extracellular;	0			1	GO:extracellular region	1	FlyXCDB	Tissue Enhanced	Neuron	FCA	HMC06161;	30230;30229;				high	5	TCN1,CBLIF,	Human,Mouse,Rat,Zebrafish	595
FBgn0003983	Vm34Ca	high	8	Annotation/Data; Prediction	UniProt(other)/GO(other)	Signal_peptide/cell surface protein/subcell_location(deepLoc2)	4	SignalP6;Phobius;TargetP;TOPCONS	0			Extracellular;	0			1	GO:extracellular region,extracellular matrix	1	FlyXCDB	Tissue Enriched	Female reproduction	FCA	HMS05946;	15548;15547;102199;								119
FBgn0000358	Cp19	high	8	Annotation/Data; Prediction	UniProt(other)/GO(other)	Signal_peptide/cell surface protein/subcell_location(deepLoc2)	4	SignalP6;Phobius;TargetP;TOPCONS	1	TMHMM2		Extracellular;	0			1	GO:extracellular region	1	FlyXCDB	Tissue Enriched	Female reproduction	FCA		33286;110305;	6524R;							173
FBgn0032144	CG17633	high	8	Annotation/Data; Prediction	UniProt(other)/GO(other)	Signal_peptide/cell surface protein/subcell_location(deepLoc2)	4	SignalP6;Phobius;TargetP;TOPCONS	0			Extracellular;	0			1	GO:extracellular region	1	FlyXCDB	Tissue Enhanced	Gut	FCA	HMJ23746;HMC05036;	47635;108462;13283;47634;	17633R;		FBal0353490;	high	12	CPA5,CPB1,CPA1,CPA2,	Human,Mouse,Rat,Zebrafish	430
FBgn0031554	CG15418	high	8	Annotation/Data; Prediction	UniProt(other)/GO(other)	Signal_peptide/cell surface protein/subcell_location(deepLoc2)	4	SignalP6;Phobius;TargetP;TOPCONS	1	TMHMM2		Extracellular;	0			1	GO:extracellular region	1	FlyXCDB	Tissue Enhanced	Male reproduction	FCA		42749;102297;42748;			FBal0345575;	high	3	WFDC8,EPPIN,TFPI2,SPINT2,TFPI,WFDC6,SPINT4,	Human,Mouse,Rat,Zebrafish	97
FBgn0020506	Amyrel	high	8	Annotation/Data; Prediction	UniProt(other)/GO(other)	Signal_peptide/cell surface protein/subcell_location(deepLoc2)	4	SignalP6;Phobius;TargetP;TOPCONS	0			Extracellular;	0			1	GO:extracellular region	1	FlyXCDB	Not Detected		FCA	HMC06095;	330795;	8221R;		FBal0366306;	high	11	AMY1A,AMY1B,AMY1C,AMY2B,	Human,Mouse,Rat,Zebrafish	493
FBgn0010403	Obp83b	high	8	Annotation/Data; Prediction	UniProt(other)/GO(other)	Signal_peptide/cell surface protein/subcell_location(deepLoc2)	4	SignalP6;Phobius;TargetP;TOPCONS	0			Extracellular;	0			1	GO:extracellular region	1	FlyXCDB	Group Enriched	Epithelial;Neuron;Glial;sensory organ	FCA	HMS02782;	3405;102252;								141
FBgn0020508	Ag5r2	high	8	Annotation/Data; Prediction	UniProt(other)/GO(other)	Signal_peptide/cell surface protein/subcell_location(deepLoc2)	4	SignalP6;Phobius;TargetP;TOPCONS	0			Extracellular;	0			1	GO:extracellular region	2	FlyXCDB and Publication(PMID: 18817735)	Tissue Enhanced	Gut	FCA	HMJ23437;HMC04395;	107480;14807;			FBal0407642;FBal0407669;	moderate	5	GLIPR1,R3HDML,PI15,	Human,Mouse,Rat,Zebrafish	254
FBgn0029791	AdamTS-B	high	8	Annotation/Data; Prediction	UniProt(other)/GO(other)	Signal_peptide/cell surface protein/subcell_location(deepLoc2)	4	SignalP6;Phobius;TargetP;TOPCONS	1	TMHMM2	0.84	Extracellular;	0			1	GO:extracellular region,extracellular matrix	2	FlyXCDB and Publication(PMID: 18817735)	Mixed	Epithelial;Muscle;Female reproduction;Fat body;Male reproduction;Glial;sensory organ;Kidney;Salivary gland	FCA	HMC02914;	108353;109025;		FBal0348455;FBal0348456;		high	12	ADAMTS7,ADAMTS12,	Human,Mouse,Rat	1023
FBgn0033614	Obp47b	high	8	Annotation/Data; Prediction	UniProt(other)/GO(other)	Signal_peptide/cell surface protein/subcell_location(deepLoc2)	4	SignalP6;Phobius;TargetP;TOPCONS	0			Extracellular;	0			1	GO:extracellular region	1	FlyXCDB	Not Detected		FCA		15082;15081;								199
FBgn0029804	CG3097	high	8	Annotation/Data; Prediction	UniProt(other)/GO(other)	Signal_peptide/cell surface protein/subcell_location(deepLoc2)	4	SignalP6;Phobius;TargetP;TOPCONS	0			Extracellular;	0			1	GO:extracellular region	1	FlyXCDB	Tissue Enriched	Gut	FCA	HMC06223;	14400;			FBal0353490;	high	9	CPA5,CPA6,CPA3,CPA1,CPA4,	Human,Mouse,Rat,Zebrafish	445
FBgn0031373	CG15358	high	8	Annotation/Data; Prediction	UniProt(other)/GO(other)	Signal_peptide/cell surface protein	4	SignalP6;Phobius;TargetP;TOPCONS	0				0			1	GO:extracellular region	1	FlyXCDB	Tissue Enhanced	Oencytes	FCA	HMJ22627;HMS01777;	13373;13372;103364;				high	4	CLEC4M,	Human,Mouse,Zebrafish	252
FBgn0031471	CG3117	high	8	Annotation/Data; Prediction	UniProt(other)/GO(other)	Signal_peptide/cell surface protein/subcell_location(deepLoc2)	4	SignalP6;Phobius;TargetP;TOPCONS	1	TOPCONS		Extracellular;	0			1	GO:extracellular region	1	FlyXCDB	Not Detected		FCA	HMC03606;	2603;100423;2602;	3117R;			high	3	PRSS45P,	Human,Rat,Zebrafish	347
FBgn0033327	PGRP-SC1b	high	8	Annotation/Data; Prediction	UniProt(other)/GO(other)	Signal_peptide/cell surface protein/subcell_location(deepLoc2)	4	SignalP6;Phobius;TargetP;TOPCONS	0			Extracellular;	0			1	GO:extracellular region	1	FlyXCDB	Not Detected		FCA		51238;51237;	8577R;	FBal0269841;	FBal0336886;FBal0376661;	moderate	12	PGLYRP1,	Human,Mouse,Rat	185
FBgn0029831	CG5966	high	8	Annotation/Data; Prediction	UniProt(other)/GO(other)	Signal_peptide/subcell_location(deepLoc2)	1	TargetP	0			Extracellular;Cytoplasm;	0			1	GO:extracellular region	0		Mixed	Oencytes;Epithelial;Muscle;Female reproduction;Fat body;Gut;Hemocyte;Heart;Salivary gland	FCA	HMS00881;HMS02562;	13164;13163;	5966R;			high	11	PNLIPRP3,	Human,Mouse,Rat,Zebrafish	540
FBgn0015010	Ag5r	high	8	Annotation/Data; Prediction	UniProt(other)/GO(other)	Signal_peptide/cell surface protein/subcell_location(deepLoc2)	4	SignalP6;Phobius;TargetP;TOPCONS	0			Extracellular;	0			1	GO:extracellular region	2	FlyXCDB and Publication(PMID: 18817735)	Tissue Enriched	Salivary gland	FCA	HMC06326;	28230;28229;41650;			FBal0407642;FBal0407669;	moderate	6	R3HDML,	Human,Mouse,Rat,Zebrafish	256
FBgn0004045	Yp1	high	8	Annotation/Data; Prediction	UniProt(other)/GO(other)	Signal_peptide/cell surface protein/subcell_location(deepLoc2)	4	SignalP6;Phobius;TargetP;TOPCONS	0			Extracellular;	0			1	GO:extracellular region	1	FlyXCDB	Tissue Enhanced	Fat body	FCA		13343;106735;	2985R;		FBal0387266;	moderate	2	PNLIP,LIPI,LIPH,PNLIPRP3,LIPG,PNLIPRP1,PNLIPRP2,LIPC,LPL,	Human,Mouse,Rat,Zebrafish	439
FBgn0031407	CG4270	high	8	Annotation/Data	UniProt(other)/GO(other)		0		0			Cytoplasm;	0			1	GO:extracellular region	0		Tissue Enhanced	Male reproduction	FCA	HMC05033;	34105;102450;	4270R;		FBal0407642;FBal0407669;	high	5	PI16,GLIPR2,	Human,Mouse	170
FBgn0033355	CG13748	high	8	Annotation/Data; Prediction	UniProt(other)/GO(other)	Signal_peptide/cell surface protein/subcell_location(deepLoc2)	4	SignalP6;Phobius;TargetP;TOPCONS	1	TMHMM2		Extracellular;	0			1	GO:extracellular region	1	FlyXCDB	Tissue Enriched	Gut	FCA	GL01205;	102709;43985;43986;			FBal0345574;FBal0345575;	moderate	5	EPPIN-WFDC6,	Human,Mouse,Rat,Zebrafish	113
FBgn0031412	CG16995	high	8	Annotation/Data	UniProt(other)/GO(other)		0		0			Cytoplasm;	0			1	GO:extracellular region	0		Tissue Enriched	Gut	FCA	HMC04230;	23078;106799;			FBal0407642;FBal0407669;	moderate	6	GLIPR2,	Human,Mouse	146
FBgn0032029	CG17292	high	8	Annotation/Data	UniProt(other)/GO(other)		0		0			Cytoplasm;	0			1	GO:extracellular region	0		Tissue Enhanced	Oencytes	FCA	HMJ22224;HMC04400;	46538;	17292R;		FBal0387266;	moderate	2	PNLIP,LIPG,PNLIPRP3,PNLIPRP1,PLA1A,LIPC,LPL,	Human,Mouse,Rat,Zebrafish	340
FBgn0028866	CG18420	high	8	Annotation/Data; Prediction	UniProt(other)/GO(other)	Signal_peptide/cell surface protein/subcell_location(deepLoc2)	4	SignalP6;Phobius;TargetP;TOPCONS	1	TMHMM2		Extracellular;	0			1	GO:extracellular region	1	FlyXCDB	Not Detected		FCA		50208;110499;				low	1	PROZ,PROC,PRSS41,SDE2,F9,F10,F7,	Mouse,Rat	299
FBgn0031426	CG18641	high	8	Annotation/Data; Prediction	UniProt(other)/GO(other)	Signal_peptide/cell surface protein/subcell_location(deepLoc2)	4	SignalP6;Phobius;TargetP;TOPCONS	0		0.55	Extracellular;	0			1	GO:extracellular region	1	FlyXCDB	Tissue Enhanced	Male reproduction	FCA	HMC02414;HMS05755;HMS06024;	14689;102771;	18641R;		FBal0387266;	high	3	PNLIPRP3,LIPG,LIPI,PNLIP,PNLIPRP1,PLA1A,LPL,LIPC,	Human,Mouse,Rat,Zebrafish	369
FBgn0032289	CG6431	high	8	Annotation/Data; Prediction	UniProt(other)/GO(other)	Signal_peptide/cell surface protein/subcell_location(deepLoc2)	4	SignalP6;Phobius;TargetP;TOPCONS	0			Extracellular;	0			1	GO:extracellular region	1	FlyXCDB	Not Detected		FCA	HMC04231;HMJ22032;	18109;107877;			FBal0387266;	moderate	2	PNLIPRP1,PNLIP,LIPG,PNLIPRP3,PNLIPRP2,LIPC,LPL,PLA1A,	Human,Mouse,Rat,Zebrafish	351
FBgn0031910	CG15818	high	8	Annotation/Data; Prediction	UniProt(other)/GO(other)	Signal_peptide/cell surface protein/subcell_location(deepLoc2)	4	SignalP6;Phobius;TargetP;TOPCONS	0			Extracellular;	0			1	GO:extracellular region	1	FlyXCDB	Tissue Enriched	Gut	FCA		15537;109786;	15818R;			moderate	4	COLEC10,COLEC11,CLEC3B,MBL2,	Human,Mouse,Rat,Zebrafish	283
FBgn0030051	spirit	high	8	Annotation/Data; Prediction	UniProt(other)/GO(other)	Signal_peptide/cell surface protein/subcell_location(deepLoc2)	4	SignalP6;Phobius;TargetP;TOPCONS	1	TMHMM2		Extracellular;	0			1	GO:extracellular region	1	FlyXCDB	Tissue Enhanced	Gut	FCA	GL01202;HMS02575;	5497;107936;				high	2	GZMA,CFD,F7,GZMK,	Human,Mouse,Rat,Zebrafish	393
FBgn0031976	CG7367	high	8	Annotation/Data; Prediction	UniProt(other)/GO(other)	Signal_peptide/cell surface protein/subcell_location(deepLoc2)	3	SignalP6;Phobius;TargetP	1	TMHMM2	0.82	Cytoplasm;Extracellular;	0			1	GO:extracellular region	1	FlyXCDB	Mixed	Fat body	FCA	HMC05035;HMJ22108;	43822;				high	4	LIPH,LIPI,PLA1A,	Human,Mouse,Rat,Zebrafish	389
FBgn0032973	CG6675	high	8	Annotation/Data; Prediction	UniProt(other)/GO(other)	Signal_peptide/cell surface protein/subcell_location(deepLoc2)	4	SignalP6;Phobius;TargetP;TOPCONS	0			Extracellular;	0			1	GO:extracellular region	1	FlyXCDB	Mixed	Epithelial;Male reproduction;Salivary gland	FCA	HMC05549;	44860;	6675R;		FBal0387266;	high	4	PLA1A,	Human,Mouse,Rat,Zebrafish	390
FBgn0011282	Obp84a	high	8	Annotation/Data; Prediction	UniProt(other)/GO(other)	Signal_peptide/cell surface protein/subcell_location(deepLoc2)	4	SignalP6;Phobius;TargetP;TOPCONS	0			Extracellular;	0			1	GO:extracellular region	1	FlyXCDB	Group Enriched	Epithelial;Neuron;Glial;sensory organ	FCA		1849;				low	1	DHRS11,DHRS7C,HSD11B1,HSD17B1,DHRS7,DHRS7B,RDH8,		221
FBgn0011283	Obp28a	high	8	Annotation/Data; Prediction	UniProt(other)/GO(other)	Signal_peptide/cell surface protein/subcell_location(deepLoc2)	4	SignalP6;Phobius;TargetP;TOPCONS	1	TMHMM2		Extracellular;	0			1	GO:extracellular region	1	FlyXCDB	Group Enriched	Epithelial;Neuron;Glial;sensory organ	FCA		45832;1453;103254;45829;45831;45830;								143
FBgn0011293	4Csp4	high	8	Annotation/Data; Prediction	UniProt(other)/GO(other)	Signal_peptide/cell surface protein/subcell_location(deepLoc2)	4	SignalP6;Phobius;TargetP;TOPCONS	0			Extracellular;	0			1	GO:extracellular region	1	FlyXCDB	Group Enriched	Epithelial;Neuron;Glial;sensory organ	FCA	HMJ21165;HMS02394;	11478;39414;11477;	6642R;							155
FBgn0030562	CG9400	high	8	Annotation/Data; Prediction	UniProt(other)/GO(other)	Signal_peptide/cell surface protein/subcell_location(deepLoc2)	4	SignalP6;Phobius;TargetP;TOPCONS	0			Extracellular;	0			1	GO:extracellular region	2	FlyXCDB and Publication(PMID: 18817735)	Tissue Enhanced	Epithelial	FCA	HMC05630;	43297;108689;43296;	9400R;		FBal0407642;FBal0407669;	moderate	7	R3HDML,	Human,Mouse,Rat,Zebrafish	308
FBgn0015774	NetB	high	8	Annotation/Data; Prediction	UniProt(other)/GO(other)	Signal_peptide/cell surface protein/subcell_location(deepLoc2)	4	SignalP6;Phobius;TargetP;TOPCONS	1	TMHMM2	0.51	Extracellular;	0			1	GO:extracellular region,extracellular matrix	2	FlyXCDB and Publication(PMID: 18817735)	Mixed	Epithelial;Muscle;Female reproduction;Neuron;Male reproduction;Hemocyte;Heart;Glial;sensory organ;Kidney	FCA	HMS01177;HMC07404;	5567;330183;100840;		FBal0052144;FBal0052145;FBal0052146;FBal0392455;FBal0404560;	FBal0340101;FBal0340111;	high	10	NTN1,	Human,Mouse,Rat,Zebrafish	793
FBgn0033931	Obp50e	high	8	Annotation/Data; Prediction	UniProt(other)/GO(other)	Signal_peptide/cell surface protein/subcell_location(deepLoc2)	4	SignalP6;Phobius;TargetP;TOPCONS	0			Extracellular;	0			1	GO:extracellular region	1	FlyXCDB	Not Detected		FCA		330563;				low	1	DRC2,		196
FBgn0033573	Obp47a	high	8	Annotation/Data; Prediction	UniProt(other)/GO(other)	Signal_peptide/cell surface protein/subcell_location(deepLoc2)	4	SignalP6;Phobius;TargetP;TOPCONS	0			Extracellular;	0			1	GO:extracellular region	1	FlyXCDB	Not Detected		FCA		12505;102431;12503;								165
FBgn0023496	Lip1	high	8	Annotation/Data; Prediction	UniProt(other)/GO(other)	Signal_peptide/cell surface protein	4	SignalP6;Phobius;TargetP;TOPCONS	0		0.65	Endoplasmic_reticulum;	0			1	GO:extracellular region	1	FlyXCDB	Not Detected		FCA		18107;105572;			FBal0349804;	moderate	11	LIPK,	Human,Mouse,Rat,Zebrafish	439
FBgn0032414	CG17211	high	8	Annotation/Data; Prediction	UniProt(other)/GO(other)	Signal_peptide/cell surface protein/subcell_location(deepLoc2)	4	SignalP6;Phobius;TargetP;TOPCONS	0			Extracellular;	0			1	GO:extracellular region,extracellular matrix	2	FlyXCDB and Publication(PMID: 18817735)	Tissue Enhanced	Kidney	FCA		108270;				moderate	1	LCN12,LEO1,LOC102723971,KCP,RP1,LCN6,MUCL1,LCN10,PAEP,DMP1,LCN15,OBP2A,LCN2,LCNL1,C8G,IBSP,OBP2B,	Human,Mouse	1354
FBgn0030884	CG6847	high	8	Annotation/Data; Prediction	UniProt(other)/GO(other)	Signal_peptide/cell surface protein/subcell_location(deepLoc2)	4	SignalP6;Phobius;TargetP;TOPCONS	0		0.74	Extracellular;	0			1	GO:extracellular region	1	FlyXCDB	Mixed	Epithelial;Female reproduction;Gut;Glial;sensory organ	FCA	HMC05979;HMS02601;	22451;			FBal0387266;	moderate	4	PNLIPRP1,PNLIP,PNLIPRP3,	Human,Mouse,Rat,Zebrafish	1000
FBgn0030270	CG15199	high	8	Annotation/Data; Prediction	UniProt(other)/GO(other)	Signal_peptide/cell surface protein/subcell_location(deepLoc2)	4	SignalP6;Phobius;TargetP;TOPCONS	0			Extracellular;	0			1	GO:extracellular region	1	FlyXCDB	Tissue Enhanced	Gut	FCA		23350;108489;23349;								116
FBgn0030271	CG15202	high	8	Annotation/Data; Prediction	UniProt(other)/GO(other)	Signal_peptide/cell surface protein/subcell_location(deepLoc2)	4	SignalP6;Phobius;TargetP;TOPCONS	0			Extracellular;	0			1	GO:extracellular region	1	FlyXCDB	Mixed	Epithelial;Muscle;Fat body;Neuron;Gut;Glial;sensory organ	FCA	HMC04322;	23354;103454;23353;								115
FBgn0031929	CG18585	high	8	Annotation/Data; Prediction	UniProt(other)/GO(other)	Signal_peptide/cell surface protein	4	SignalP6;Phobius;TargetP;TOPCONS	0			Lysosome/Vacuole;	0			1	GO:extracellular region	1	FlyXCDB	Not Detected		FCA	HMJ22093;	19917;103924;			FBal0353490;	moderate	10	CPA5,CPA6,CPA2,CPB2,CPA1,CPB1,CPA3,	Human,Mouse,Rat,Zebrafish	422
FBgn0031109	Obp19a	high	8	Annotation/Data; Prediction	UniProt(other)/GO(other)	Signal_peptide/cell surface protein/subcell_location(deepLoc2)	4	SignalP6;Phobius;TargetP;TOPCONS	0			Extracellular;	0			1	GO:extracellular region	1	FlyXCDB	Tissue Enhanced	Glial	FCA	HMS05288;HMS05349;HMS05391;HMS05689;	9387;	11748R;							146
FBgn0032612	CG13282	high	8	Annotation/Data; Prediction	UniProt(other)/GO(other)	Signal_peptide/cell surface protein/subcell_location(deepLoc2)	4	SignalP6;Phobius;TargetP;TOPCONS	1	TOPCONS		Extracellular;	0			1	GO:extracellular region	1	FlyXCDB	Tissue Enhanced	Male reproduction	FCA	HMC04401;	15525;109490;15526;	13282R;		FBal0387266;	high	3	PNLIPRP3,LIPG,PNLIP,PNLIPRP1,LPL,PLA1A,LIPC,	Human,Mouse,Rat,Zebrafish	484
FBgn0011281	Obp83a	high	8	Annotation/Data; Prediction	UniProt(other)/GO(other)	Signal_peptide/cell surface protein/subcell_location(deepLoc2)	4	SignalP6;Phobius;TargetP;TOPCONS	1	TMHMM2		Endoplasmic_reticulum;Extracellular;	0			1	GO:extracellular region	1	FlyXCDB	Group Enriched	Epithelial;Neuron;Glial;sensory organ	FCA		50726;9603;102733;50725;				low	1	PAIP2,		174
FBgn0032601	yellow-b	high	8	Annotation/Data; Prediction	UniProt(other)/GO(other)	Signal_peptide/cell surface protein	4	SignalP6;Phobius;TargetP;TOPCONS	2	Phobius,TOPCONS		Endoplasmic_reticulum;	0			1	GO:extracellular region	1	FlyXCDB	Tissue Enhanced	Epithelial	FCA		15431;	17914R;			low	1	FADS2,FADS1,FADS3,		453
FBgn0031111	Obp19c	high	8	Annotation/Data; Prediction	UniProt(other)/GO(other)	Signal_peptide/cell surface protein/subcell_location(deepLoc2)	4	SignalP6;Phobius;TargetP;TOPCONS	0			Extracellular;	0			1	GO:extracellular region	1	FlyXCDB	Tissue Enriched	Female reproduction	FCA		30865;105021;30864;	15457R;							175
FBgn0031110	Obp19b	high	8	Annotation/Data; Prediction	UniProt(other)/GO(other)	Signal_peptide/cell surface protein/subcell_location(deepLoc2)	4	SignalP6;Phobius;TargetP;TOPCONS	1	TMHMM2		Extracellular;	0			1	GO:extracellular region	1	FlyXCDB	Mixed	Epithelial;Muscle;Neuron;Glial;sensory organ	FCA		1823;								163
FBgn0033508	Obp46a	high	8	Annotation/Data; Prediction	UniProt(other)/GO(other)	Signal_peptide/cell surface protein/subcell_location(deepLoc2)	4	SignalP6;Phobius;TargetP;TOPCONS	0		0.61	Extracellular;	0			1	GO:extracellular region	1	FlyXCDB	Not Detected		FCA	HMJ22916;	39522;39439;39438;								198
FBgn0033774	CG12374	high	8	Annotation/Data; Prediction	UniProt(other)/GO(other)	Signal_peptide/cell surface protein/subcell_location(deepLoc2)	4	SignalP6;Phobius;TargetP;TOPCONS	0			Extracellular;	0			1	GO:extracellular region	1	FlyXCDB	Mixed	Epithelial;Muscle;Female reproduction;Neuron;Gut;Hemocyte;Glial	FCA		101566;13919;	12374R;		FBal0353490;	moderate	10	CPA5,CPA1,CPA2,CPB1,	Human,Mouse,Rat,Zebrafish	422
FBgn0030774	sphe	high	8	Annotation/Data; Prediction	UniProt(other)/GO(other)	Signal_peptide/cell surface protein/subcell_location(deepLoc2)	4	SignalP6;Phobius;TargetP;TOPCONS	0			Extracellular;	0			1	GO:extracellular region	1	FlyXCDB	Tissue Enriched	Gut	FCA	HMC02412;HMS02668;	51672;104933;	9675R;	FBal0340382;		high	3	CFD,	Human,Mouse,Rat,Zebrafish	249
FBgn0030162	CG1986	high	8	Annotation/Data; Prediction	UniProt(other)/GO(other)	Signal_peptide/cell surface protein/subcell_location(deepLoc2)	4	SignalP6;Phobius;TargetP;TOPCONS	1	TOPCONS	0.64	Extracellular;	0			1	GO:extracellular region	1	FlyXCDB	Not Detected		FCA	HMC06162;	51670;109032;51669;			FBal0387266;	moderate	1	PNLIPRP1,PNLIP,PNLIPRP2,PNLIPRP3,LIPG,PLA1A,LPL,LIPC,	Human,Mouse,Rat	404
FBgn0031930	CG7025	high	8	Annotation/Data; Prediction	UniProt(other)/GO(other)	Signal_peptide/cell surface protein	4	SignalP6;Phobius;TargetP;TOPCONS	0			Lysosome/Vacuole;	0			1	GO:extracellular region	1	FlyXCDB	Not Detected		FCA	HMJ24084;	49706;106322;43188;43187;	7025R;		FBal0353490;	moderate	11	CPA5,CPA1,CPB1,CPA2,	Human,Mouse,Rat,Zebrafish	429
FBgn0011280	Obp19d	high	8	Annotation/Data; Prediction	UniProt(other)/GO(other)	Signal_peptide/cell surface protein/subcell_location(deepLoc2)	4	SignalP6;Phobius;TargetP;TOPCONS	0			Extracellular;	0			1	GO:extracellular region	1	FlyXCDB	Tissue Enhanced	Epithelial	FCA	JF03368;	13751;46707;	1668R;							150
FBgn0033952	Adgf-E	high	8	Annotation/Data; Prediction	UniProt(other)/GO(other)	cell surface protein	0		0			Mitochondrion;	0			1	GO:extracellular region	2	FlyXCDB and Publication(PMID: 18817735)	Tissue Enhanced	Male reproduction	FCA	HMC04236;	51564;51565;	10143R;		FBal0366247;	high	13	ADA2,	Human,Zebrafish	539
FBgn0039848	Loxl1	high	8	Annotation/Data; Prediction	UniProt(other)/GO(other)	Signal_peptide/cell surface protein/subcell_location(deepLoc2)	4	SignalP6;Phobius;TargetP;TOPCONS	0			Extracellular;	0			1	GO:extracellular region	2	FlyXCDB and Publication(PMID: 18817735)	Not Detected		FCA	HMS05302;	17259;107435;16619;	11335R;	FBal0191429;	FBal0368684;	moderate	6	LOXL4,LOXL2,	Human,Mouse,Rat,Zebrafish	360
FBgn0037888	scpr-B	high	8	Annotation/Data; Prediction	UniProt(other)/GO(other)	Signal_peptide/cell surface protein/subcell_location(deepLoc2)	4	SignalP6;Phobius;TargetP;TOPCONS	0			Extracellular;	0			1	GO:extracellular region	2	FlyXCDB and Publication(PMID: 18817735)	Tissue Enriched	Male reproduction	FCA	HMC04536;	43214;50463;43213;50465;			FBal0407642;FBal0407669;	moderate	5	GLIPR1,GLIPR1L1,R3HDML,	Human,Mouse,Rat,Zebrafish	262
FBgn0039476	CG6271	high	8	Annotation/Data; Prediction	UniProt(other)/GO(other)	Signal_peptide/cell surface protein/subcell_location(deepLoc2)	4	SignalP6;Phobius;TargetP;TOPCONS	0			Extracellular;	0			1	GO:extracellular region	1	FlyXCDB	Not Detected		FCA	HMC03150;	50745;109342;50744;	6271R;		FBal0387266;	high	4	PLA1A,	Human,Mouse,Rat,Zebrafish	341
FBgn0039077	CG17380	high	8	Annotation/Data; Prediction	UniProt(other)/GO(other)	Signal_peptide/cell surface protein/subcell_location(deepLoc2)	4	SignalP6;Phobius;TargetP;TOPCONS	0			Extracellular;	0			1	GO:extracellular region	1	FlyXCDB	Tissue Enriched	Male reproduction	FCA	GL01584;HMS02371;	32402;110083;				moderate	3	EPPIN-WFDC6,EPPIN,TFPI2,TFPI,	Human,Mouse,Zebrafish	119
FBgn0038398	sxe2	high	8	Annotation/Data; Prediction	UniProt(other)/GO(other)	Signal_peptide/cell surface protein/subcell_location(deepLoc2)	4	SignalP6;Phobius;TargetP;TOPCONS	1	TOPCONS		Extracellular;	0			1	GO:extracellular region	1	FlyXCDB	Tissue Enhanced	Epithelial	FCA		38064;100331;	4979R;		FBal0387266;	high	4	LPL,PLA1A,	Human,Mouse,Rat,Zebrafish	387
FBgn0034856	yellow-d2	high	8	Annotation/Data; Prediction	UniProt(other)/GO(other)	Signal_peptide/cell surface protein/subcell_location(deepLoc2)	3	SignalP6;Phobius;TargetP	0			Extracellular;	0			1	GO:extracellular region	1	FlyXCDB	Not Detected		FCA		44055;44054;	9891R;							412
FBgn0038126	CG8483	high	8	Annotation/Data; Prediction	UniProt(other)/GO(other)	Signal_peptide/cell surface protein/subcell_location(deepLoc2)	4	SignalP6;Phobius;TargetP;TOPCONS	0			Extracellular;	0			1	GO:extracellular region	2	FlyXCDB and Publication(PMID: 18817735)	Group Enriched	Epithelial;Gut	FCA	HMJ22009;HMC04826;	41264;108588;41263;	8483R;	FBal0196313;	FBal0407642;FBal0407669;	high	7	GLIPR1L1,GLIPR1,	Human,Mouse,Rat,Zebrafish	392
FBgn0039896	yellow-h	high	8	Annotation/Data; Prediction	UniProt(other)/GO(other)	Signal_peptide/cell surface protein/subcell_location(deepLoc2)	1	TargetP	0			Extracellular;	0			1	GO:extracellular region,extracellular matrix	1	FlyXCDB	Mixed	Epithelial;Muscle;Gut;Glial;sensory organ	FCA	HMJ22823;	23937;100481;23936;	1629R;							463
FBgn0034803	CG9849	high	8	Annotation/Data; Prediction	UniProt(other)/GO(other)	Signal_peptide/cell surface protein/subcell_location(deepLoc2)	4	SignalP6;Phobius;TargetP;TOPCONS	0			Extracellular;	0			1	GO:extracellular region	1	FlyXCDB	Mixed	Oencytes;Epithelial;Female reproduction;Fat body;Neuron;Male reproduction;Hemocyte;Glial;sensory organ;Salivary gland	FCA	HMC04237;	12852;12850;109390;	9849R;			high	13	PRADC1,	Human,Mouse	196
FBgn0037879	scpr-C	high	8	Annotation/Data; Prediction	UniProt(other)/GO(other)	Signal_peptide/cell surface protein/subcell_location(deepLoc2)	4	SignalP6;Phobius;TargetP;TOPCONS	0			Extracellular;	0			1	GO:extracellular region	2	FlyXCDB and Publication(PMID: 18817735)	Tissue Enhanced	Male reproduction	FCA		16610;52628;52627;			FBal0407642;FBal0407669;	moderate	5	GLIPR1,	Human,Mouse,Zebrafish	262
FBgn0035697	CG10163	high	8	Annotation/Data; Prediction	UniProt(other)/GO(other)	Signal_peptide/cell surface protein/subcell_location(deepLoc2)	4	SignalP6;Phobius;TargetP;TOPCONS	0			Extracellular;	0			1	GO:extracellular region	1	FlyXCDB	Tissue Enriched	Female reproduction	FCA	HMS00754;	15294;101599;15295;			FBal0387266;	moderate	2	PNLIPRP2,LIPG,PNLIPRP1,PNLIP,PNLIPRP3,LPL,PLA1A,LIPC,	Human,Mouse,Rat,Zebrafish	378
FBgn0034928	CG13562	high	8	Annotation/Data; Prediction	UniProt(other)/GO(other)	Signal_peptide/cell surface protein/subcell_location(deepLoc2)	3	SignalP6;Phobius;TargetP	1	TOPCONS		Cytoplasm;Extracellular;	0			1	GO:extracellular region	1	FlyXCDB	Not Detected		FCA		101169;50441;50888;				low	1	LIPH,LIPG,PNLIPRP2,LIPI,PNLIPRP3,PNLIP,PNLIPRP1,LPL,LIPC,		342
FBgn0034770	Obp58d	high	8	Annotation/Data; Prediction	UniProt(other)/GO(other)	Signal_peptide/subcell_location(deepLoc2)	4	SignalP6;Phobius;TargetP;TOPCONS	0			Extracellular;	0			1	GO:extracellular region	0		Not Detected		FCA	HMJ23635;	38136;105908;38135;								218
FBgn0039272	CG11836	high	8	Annotation/Data; Prediction	UniProt(other)/GO(other)	Signal_peptide/cell surface protein	4	SignalP6;Phobius;TargetP;TOPCONS	0			Mitochondrion;Nucleus;	0			1	GO:extracellular region	1	FlyXCDB	Mixed	Female reproduction	FCA	GL01192;HMS02692;	109470;38571;38570;			FBal0388524;	high	4	PRSS33,TPSG1,	Human,Mouse,Rat,Zebrafish	333
FBgn0039527	CG5639	high	8	Annotation/Data; Prediction	UniProt(other)/GO(other)	Signal_peptide/cell surface protein	4	SignalP6;Phobius;TargetP;TOPCONS	4	deepTMHMM,TMHMM2,Phobius,TOPCONS	0.66	Cell_membrane;	0			1	GO:extracellular region,extracellular matrix	2	FlyXCDB and Publication(PMID: 18817735)	Tissue Enhanced	Gut	FCA	HMC04538;	1306;1305;			FBal0374013;FBal0338984;	high	2	TG,	Human,Mouse,Rat	1511
FBgn0035718	CG14820	high	8	Annotation/Data; Prediction	UniProt(other)/GO(other)	Signal_peptide/cell surface protein/subcell_location(deepLoc2)	4	SignalP6;Phobius;TargetP;TOPCONS	0			Extracellular;	0			1	GO:extracellular region	1	FlyXCDB	Not Detected		FCA		15456;15457;	14820R;		FBal0353490;	moderate	11	CPA5,CPA2,CPB1,CPA1,	Human,Mouse,Rat,Zebrafish	416
FBgn0039495	CG5909	high	8	Annotation/Data; Prediction	UniProt(other)/GO(other)	Signal_peptide/cell surface protein/subcell_location(deepLoc2)	4	SignalP6;Phobius;TargetP;TOPCONS	0			Extracellular;	0			1	GO:extracellular region	1	FlyXCDB	Tissue Enhanced	Epithelial	FCA	HMC03614;HMJ22814;HMJ23941;	16777;16776;110254;	5909R;		FBal0388524;	moderate	2	TMPRSS4,TMPRSS11E,TMPRSS11F,HPN,	Human,Rat	381
FBgn0038485	CG5255	high	8	Annotation/Data; Prediction	UniProt(other)/GO(other)	Signal_peptide/cell surface protein/subcell_location(deepLoc2)	4	SignalP6;Phobius;TargetP;TOPCONS	0			Extracellular;	0			1	GO:extracellular region	1	FlyXCDB	Not Detected		FCA	HMC03612;HMJ23532;	43227;101300;43226;				high	4	PRSS57,	Human,Mouse,Rat,Zebrafish	273
FBgn0034769	Obp58c	high	8	Annotation/Data; Prediction	UniProt(other)/GO(other)	Signal_peptide/cell surface protein/subcell_location(deepLoc2)	4	SignalP6;Phobius;TargetP;TOPCONS	0			Extracellular;	0			1	GO:extracellular region	1	FlyXCDB	Not Detected		FCA	HMJ22201;	16698;103990;15091;								199
FBgn0036070	CG8072	high	8	Annotation/Data; Prediction	UniProt(other)/GO(other)	Signal_peptide/cell surface protein/subcell_location(deepLoc2)	4	SignalP6;Phobius;TargetP;TOPCONS	0			Extracellular;	0			1	GO:extracellular region	2	FlyXCDB and Publication(PMID: 18817735)	Tissue Enriched	Male reproduction	FCA	HMJ23663;HMC04263;	18979;18978;104137;	8072R;			high	5	R3HDML,CRISPLD2,CRISPLD1,	Human,Mouse,Rat,Zebrafish	247
FBgn0034768	Obp58b	high	8	Annotation/Data; Prediction	UniProt(other)/GO(other)	Signal_peptide/cell surface protein/subcell_location(deepLoc2)	4	SignalP6;Phobius;TargetP;TOPCONS	0			Extracellular;	0			1	GO:extracellular region	1	FlyXCDB	Not Detected		FCA		7243;106858;				low	1	DRC2,		203
FBgn0035453	CG10357	high	8	Annotation/Data; Prediction	UniProt(other)/GO(other)	Signal_peptide/cell surface protein/subcell_location(deepLoc2)	4	SignalP6;Phobius;TargetP;TOPCONS	0			Extracellular;	0			1	GO:extracellular region	1	FlyXCDB	Tissue Enhanced	Glial	FCA	HMC05976;HMC02431;	18954;			FBal0387266;	moderate	3	PLA1A,	Human,Mouse,Rat,Zebrafish	321
FBgn0035434	Drsl5	high	8	Annotation/Data; Prediction	UniProt(other)/GO(other)	Signal_peptide/cell surface protein/subcell_location(deepLoc2)	4	SignalP6;Phobius;TargetP;TOPCONS	0			Extracellular;	0			1	GO:extracellular region	1	FlyXCDB	Tissue Enhanced	Glial	FCA		12966;109350;								69
FBgn0039475	CG6277	high	8	Annotation/Data; Prediction	UniProt(other)/GO(other)	Signal_peptide/cell surface protein/subcell_location(deepLoc2)	4	SignalP6;Phobius;TargetP;TOPCONS	0			Extracellular;	0			1	GO:extracellular region	1	FlyXCDB	Tissue Enriched	Gut	FCA	HMJ21157;HMS00915;	49874;19857;49873;	6277R;		FBal0387266;	high	4	PLA1A,	Human,Mouse,Rat,Zebrafish	341
FBgn0038150	yellow-e3	high	8	Annotation/Data; Prediction	UniProt(other)/GO(other)	Signal_peptide/cell surface protein/subcell_location(deepLoc2)	3	SignalP6;Phobius;TargetP	0			Extracellular;	0			1	GO:extracellular region	1	FlyXCDB	Not Detected		FCA		43167;105879;43166;								409
FBgn0035887	Jon66Cii	high	8	Annotation/Data; Prediction	UniProt(other)/GO(other)	Signal_peptide/cell surface protein/subcell_location(deepLoc2)	4	SignalP6;Phobius;TargetP;TOPCONS	0			Extracellular;	0			1	GO:extracellular region	1	FlyXCDB	Not Detected		FCA	HMC05942;HMC02434;	49881;109097;49880;	7170R;						Mouse,Rat	262
FBgn0039758	CG9737	high	8	Annotation/Data; Prediction	UniProt(other)/GO(other)	Signal_peptide/cell surface protein/subcell_location(deepLoc2)	4	SignalP6;Phobius;TargetP;TOPCONS	1	TOPCONS	0.51	Extracellular;	0			1	GO:extracellular region	1	FlyXCDB	Tissue Enriched	Male reproduction	FCA	HMC03618;	38220;38219;	9737R;			low	1	TMPRSS11D,TMPRSS11A,TMPRSS4,TMPRSS2,TPSAB1,TPSB2,TMPRSS11B,TMPRSS3,TMPRSS5,TPSD1,TMPRSS11F,TPSG1,ACR,TMPRSS13,HPN,TMPRSS11E,	Rat,Zebrafish	424
FBgn0039759	CG9733	high	8	Annotation/Data; Prediction	UniProt(other)/GO(other)	Signal_peptide/cell surface protein/subcell_location(deepLoc2)	4	SignalP6;Phobius;TargetP;TOPCONS	1	TOPCONS		Extracellular;	0			1	GO:extracellular region	1	FlyXCDB	Tissue Enhanced	Epithelial	FCA	HMC03774;	16546;105587;	9733R;			moderate	2	TPSG1,	Human,Rat,Zebrafish	418
FBgn0035042	CG3640	high	8	Annotation/Data; Prediction	UniProt(other)/GO(other)	Signal_peptide/cell surface protein/subcell_location(deepLoc2)	4	SignalP6;Phobius;TargetP;TOPCONS	0			Extracellular;	0			1	GO:extracellular region	2	FlyXCDB and Publication(PMID: 18817735)	Tissue Enriched	Male reproduction	FCA	HMJ22811;	15242;15241;100399;			FBal0407642;FBal0407669;	moderate	6	R3HDML,	Human,Mouse,Rat,Zebrafish	296
FBgn0038479	CG17477	high	8	Annotation/Data; Prediction	UniProt(other)/GO(other)	Signal_peptide/cell surface protein/subcell_location(deepLoc2)	4	SignalP6;Phobius;TargetP;TOPCONS	0			Extracellular;	0			1	GO:extracellular region	1	FlyXCDB	Not Detected		FCA	HMS02503;	22933;108165;22932;	17477R;			high	4	PRSS57,	Human,Mouse,Rat,Zebrafish	267
FBgn0035328	yellow-g2	high	8	Annotation/Data; Prediction	UniProt(other)/GO(other)	Signal_peptide/cell surface protein/subcell_location(deepLoc2)	4	SignalP6;Phobius;TargetP;TOPCONS	0			Extracellular;	0			1	GO:extracellular region	1	FlyXCDB	Tissue Enriched	Female reproduction	FCA	HMJ22078;	27124;106557;	13804R;			low	1	RGN,		382
FBgn0038003	CG3916	high	8	Annotation/Data; Prediction	UniProt(other)/GO(other)	Signal_peptide/cell surface protein/subcell_location(deepLoc2)	4	SignalP6;Phobius;TargetP;TOPCONS	0			Extracellular;	0			1	GO:extracellular region	1	FlyXCDB	Not Detected		FCA	GL01211;HMS02705;	108032;5685 (constructid);			FBal0413473;	moderate	4	KLK4,	Human,Mouse,Rat,Zebrafish	267
FBgn0039344	CG4582	high	8	Annotation/Data	UniProt(other)/GO(other)		0		0			Mitochondrion;	0			1	GO:extracellular region	0		Mixed	Muscle;Neuron;Male reproduction;Hemocyte;Glial;sensory organ	FCA	HMJ23851;	21882;21881;	4582R;		FBal0387266;	high	4	PLA1A,	Human,Mouse,Rat,Zebrafish	432
FBgn0038173	Adgf-C	high	8	Annotation/Data; Prediction	UniProt(other)/GO(other)	Signal_peptide/cell surface protein/subcell_location(deepLoc2)	4	SignalP6;Phobius;TargetP;TOPCONS	0			Extracellular;	0			1	GO:extracellular region	2	FlyXCDB and Publication(PMID: 18817735)	Not Detected		FCA	HMS02608;	16643;			FBal0366247;	moderate	10	ADA2,	Human,Zebrafish	506
FBgn0038481	CG17475	high	8	Annotation/Data; Prediction	UniProt(other)/GO(other)	Signal_peptide/cell surface protein/subcell_location(deepLoc2)	4	SignalP6;Phobius;TargetP;TOPCONS	0			Extracellular;	0			1	GO:extracellular region	1	FlyXCDB	Tissue Enriched	Gut	FCA	HMJ21414;HMC03634;	28333;102390;28332;				high	4	PRSS57,	Human,Mouse,Rat,Zebrafish	288
FBgn0039769	CG15534	high	8	Annotation/Data; Prediction	UniProt(other)/GO(other)	Signal_peptide/cell surface protein	4	SignalP6;Phobius;TargetP;TOPCONS	3	TMHMM2,Phobius,TOPCONS		Cell_membrane;	0			1	GO:extracellular region	2	FlyXCDB and Publication(PMID: 18817735)	Not Detected		FCA	HMS03023;	30187;108181;30186;	15534R;		FBal0398906;	moderate	6	SMPD1,	Human,Mouse,Zebrafish	666
FBgn0038482	CG4053	high	8	Annotation/Data; Prediction	UniProt(other)/GO(other)	Signal_peptide/cell surface protein/subcell_location(deepLoc2)	4	SignalP6;Phobius;TargetP;TOPCONS	0			Extracellular;	0			1	GO:extracellular region	1	FlyXCDB	Not Detected		FCA	HMC03610;	52006;100419;51551;				high	4	PRSS57,AZU1,	Human,Mouse,Rat,Zebrafish	265
FBgn0038151	yellow-e2	high	8	Annotation/Data; Prediction	UniProt(other)/GO(other)	Signal_peptide/cell surface protein/subcell_location(deepLoc2)	4	SignalP6;Phobius;TargetP;TOPCONS	0			Extracellular;	0			1	GO:extracellular region	1	FlyXCDB	Not Detected		FCA		105538;								435
FBgn0039101	CG16710	high	8	Annotation/Data; Prediction	UniProt(other)/GO(other)	Signal_peptide/cell surface protein/subcell_location(deepLoc2)	4	SignalP6;Phobius;TargetP;TOPCONS	1	TOPCONS		Extracellular;	0			1	GO:extracellular region	1	FlyXCDB	Not Detected		FCA	HMJ23445;HMC03704;	32700;100054;32699;				low	1	SDE2,		372
FBgn0035971	CG4477	high	8	Annotation/Data; Prediction	UniProt(other)/GO(other)	Signal_peptide/cell surface protein	4	SignalP6;Phobius;TargetP;TOPCONS	3	TMHMM2,Phobius,TOPCONS	0.71	Endoplasmic_reticulum;	0			1	GO:extracellular region	1	FlyXCDB	Tissue Enriched	Male reproduction	FCA		39487;106868;39486;				high	2	PRSS54,	Human,Zebrafish	315
FBgn0039470	CG6296	high	8	Annotation/Data; Prediction	UniProt(other)/GO(other)	Signal_peptide/cell surface protein/subcell_location(deepLoc2)	4	SignalP6;Phobius;TargetP;TOPCONS	0			Extracellular;	0			1	GO:extracellular region	1	FlyXCDB	Not Detected		FCA	HMJ21877;	14771;14770;	6296R;	FBal0359002;	FBal0387266;	high	4	PLA1A,	Human,Mouse,Rat,Zebrafish	676
FBgn0039471	CG6295	high	8	Annotation/Data; Prediction	UniProt(other)/GO(other)	Signal_peptide/cell surface protein/subcell_location(deepLoc2)	4	SignalP6;Phobius;TargetP;TOPCONS	0			Extracellular;	0			1	GO:extracellular region	1	FlyXCDB	Tissue Enriched	Gut	FCA	HMJ23879;HMC03312;	39703;14774;14775;		FBal0397981;	FBal0387266;	high	4	PLA1A,	Human,Mouse,Rat,Zebrafish	338
FBgn0035667	Jon65Ai	high	8	Annotation/Data; Prediction	UniProt(other)/GO(other)	Signal_peptide/cell surface protein/subcell_location(deepLoc2)	4	SignalP6;Phobius;TargetP;TOPCONS	0			Extracellular;	0			1	GO:extracellular region	1	FlyXCDB	Tissue Enriched	Gut	FCA	HMC02430;	41316;102464;41315;	10475R;			low	1	PRSS3P2,PRSS1,KLK8,CTRC,PRSS2,KLK11,PRSS3,TMPRSS4,KLK9,PRSS37,KLK10,KLK7,KLK6,KLK4,CELA2B,CMA1,GZMH,KLK2,TMPRSS11F,HPN,KLK3,KLK14,TMPRSS11E,KLK13,CTSG,KLK1,KLK12,KLK15,GZMB,KLK5,	Rat	262
FBgn0038002	CG12256	high	8	Annotation/Data; Prediction	UniProt(other)/GO(other)	Signal_peptide/cell surface protein/subcell_location(deepLoc2)	4	SignalP6;Phobius;TargetP;TOPCONS	0			Extracellular;	0			1	GO:extracellular region	1	FlyXCDB	Not Detected		FCA	HMJ23481;HMC05524;	5637;109715;48842;48843;5638;				low	1	KLK4,GZMA,TPSD1,	Zebrafish	283
FBgn0035003	CG15873	high	8	Annotation/Data; Prediction	UniProt(other)/GO(other)	Signal_peptide/cell surface protein/subcell_location(deepLoc2)	4	SignalP6;Phobius;TargetP;TOPCONS	0			Extracellular;	0			1	GO:extracellular region	1	FlyXCDB	Tissue Enriched	Male reproduction	FCA	HMJ22497;	101822;				low	1	PRSS1,PRSS3,PRSS2,PRSS3P2,PRTN3,KLK14,		297
FBgn0038859	Obp93a	high	8	Annotation/Data; Prediction	UniProt(other)/GO(other)	Signal_peptide/cell surface protein/subcell_location(deepLoc2)	4	SignalP6;Phobius;TargetP;TOPCONS	0			Extracellular;	0			1	GO:extracellular region	1	FlyXCDB	Tissue Enriched	Male reproduction	FCA		2558;2556;105022;								196
FBgn0036367	CG10116	high	8	Annotation/Data; Prediction	UniProt(other)/GO(other)	Signal_peptide/cell surface protein/subcell_location(deepLoc2)	4	SignalP6;Phobius;TargetP;TOPCONS	2	TMHMM2,TOPCONS		Extracellular;	0			1	GO:extracellular region	1	FlyXCDB	Tissue Enriched	Gut	FCA	HMC04241;HMJ24100;	5252;5254;			FBal0387266;	high	3	PNLIP,PNLIPRP3,PNLIPRP1,LIPG,LIPC,PLA1A,LPL,	Human,Mouse,Rat,Zebrafish	289
FBgn0039472	CG17192	high	8	Annotation/Data; Prediction	UniProt(other)/GO(other)	Signal_peptide/cell surface protein/subcell_location(deepLoc2)	4	SignalP6;Phobius;TargetP;TOPCONS	0			Extracellular;	0			1	GO:extracellular region	1	FlyXCDB	Tissue Enriched	Gut	FCA	HMJ23788;HMC04350;	47077;14778;102035;47076;			FBal0387266;	high	4	PLA1A,	Human,Mouse,Rat,Zebrafish	337
FBgn0036072	CG6628	high	8	Annotation/Data; Prediction	UniProt(other)/GO(other)	Signal_peptide/cell surface protein/subcell_location(deepLoc2)	4	SignalP6;Phobius;TargetP;TOPCONS	0			Extracellular;	0			1	GO:extracellular region	2	FlyXCDB and Publication(PMID: 18817735)	Tissue Enriched	Male reproduction	FCA	HMC04239;	49368;	6628R;		FBal0407642;FBal0407669;	moderate	5	GLIPR1,R3HDML,PI15,	Human,Mouse,Rat,Zebrafish	277
FBgn0039473	CG17191	high	8	Annotation/Data; Prediction	UniProt(other)/GO(other)	Signal_peptide/cell surface protein	4	SignalP6;Phobius;TargetP;TOPCONS	0			Lysosome/Vacuole;	0			1	GO:extracellular region	1	FlyXCDB	Not Detected		FCA	HMC05047;	103272;			FBal0387266;	moderate	4	PNLIPRP3,PNLIPRP1,PNLIP,PLA1A,	Human,Mouse,Rat,Zebrafish	337
FBgn0039474	CG6283	high	8	Annotation/Data; Prediction	UniProt(other)/GO(other)	Signal_peptide/cell surface protein/subcell_location(deepLoc2)	4	SignalP6;Phobius;TargetP;TOPCONS	0			Extracellular;	0			1	GO:extracellular region	1	FlyXCDB	Tissue Enriched	Gut	FCA	HMC03253;HMJ23303;	14781;14780;110004;		FBal0397980;	FBal0387266;	high	4	PLA1A,	Human,Mouse,Rat,Zebrafish	339
FBgn0039770	CG15537	high	8	Annotation/Data; Prediction	UniProt(other)/GO(other)	Signal_peptide/cell surface protein/subcell_location(deepLoc2)	4	SignalP6;Phobius;TargetP;TOPCONS	0			Extracellular;	0			1	GO:extracellular region	1	FlyXCDB	Tissue Enhanced	Neuron	FCA	JF03195;	106332;	15537R;			high	13	CRHBP,	Human,Mouse,Rat,Zebrafish	353
FBgn0034475	Obp56h	high	8	Annotation/Data; Prediction	UniProt(other)/GO(other)	Signal_peptide/cell surface protein/subcell_location(deepLoc2)	4	SignalP6;Phobius;TargetP;TOPCONS	0			Extracellular;	0			1	GO:extracellular region	1	FlyXCDB	Tissue Enriched	sensory organ	FCA	HMJ23536;	102562;757 (constructid);								134
FBgn0046879	Obp56c	high	8	Annotation/Data; Prediction	UniProt(other)/GO(other)	Signal_peptide/cell surface protein	4	SignalP6;Phobius;TargetP;TOPCONS	1	TMHMM2		Endoplasmic_reticulum;	0			1	GO:extracellular region	1	FlyXCDB	Not Detected		FCA	HMJ21717;	107197;								245
FBgn0034623	CG9822	high	8	Annotation/Data; Prediction	UniProt(other)/GO(other)	Signal_peptide/cell surface protein/subcell_location(deepLoc2)	4	SignalP6;Phobius;TargetP;TOPCONS	0			Extracellular;	0			1	GO:extracellular region	2	FlyXCDB and Publication(PMID: 18817735)	Not Detected		FCA	HMC04402;	16862;100634;16861;			FBal0407642;FBal0407669;	moderate	5	GLIPR1,R3HDML,PI15,	Human,Mouse,Rat,Zebrafish	263
FBgn0037589	Obp85a	high	8	Annotation/Data; Prediction	UniProt(other)/GO(other)	cell surface protein	0		0			Nucleus;	0			1	GO:extracellular region	1	FlyXCDB	Not Detected		FCA		17553;17552;110044;								180
FBgn0036545	GXIVsPLA2	high	8	Annotation/Data; Prediction	UniProt(other)/GO(other)	Signal_peptide/cell surface protein/subcell_location(deepLoc2)	4	SignalP6;Phobius;TargetP;TOPCONS	2	TMHMM2,TOPCONS	0.51	Extracellular;	0			1	GO:extracellular region	1	FlyXCDB	Mixed	Epithelial;Muscle;Female reproduction;Fat body;Neuron;Male reproduction;Hemocyte;Glial;sensory organ;Kidney	FCA	HMS00918;	44443;100558;44441;	17035R;		FBal0341227;	high	13	PLA2G12B,	Human,Mouse,Rat,Zebrafish	230
FBgn0046878	Obp83cd	high	8	Annotation/Data; Prediction	UniProt(other)/GO(other)	Signal_peptide/cell surface protein/subcell_location(deepLoc2)	4	SignalP6;Phobius;TargetP;TOPCONS	0			Extracellular;	0			1	GO:extracellular region	1	FlyXCDB	Tissue Enriched	Hemocyte	FCA	HMS02536;	42726;106866;42725;	15582R;							242
FBgn0046876	Obp83ef	high	8	Annotation/Data; Prediction	UniProt(other)/GO(other)	Signal_peptide/cell surface protein/subcell_location(deepLoc2)	4	SignalP6;Phobius;TargetP;TOPCONS	0			Extracellular;	0			1	GO:extracellular region	1	FlyXCDB	Not Detected		FCA		18814;								245
FBgn0036565	CG5235	high	8	Annotation/Data; Prediction	UniProt(other)/GO(other)	Signal_peptide	4	SignalP6;Phobius;TargetP;TOPCONS	1	TOPCONS		Endoplasmic_reticulum;	0			1	GO:extracellular region	0		Tissue Enhanced	Female reproduction	FCA	GL01241;HMS05430;JF02774;	16705;108305;	5235R;			high	12	MOXD1,	Human,Mouse,Rat,Zebrafish	698
FBgn0034166	CG6472	high	8	Annotation/Data; Prediction	UniProt(other)/GO(other)	Signal_peptide/cell surface protein/subcell_location(deepLoc2)	4	SignalP6;Phobius;TargetP;TOPCONS	0			Extracellular;	0			1	GO:extracellular region	1	FlyXCDB	Tissue Enhanced	sensory organ	FCA	HMC04689;	22696;104027;22495;			FBal0387266;	high	4	PLA1A,	Human,Mouse,Rat,Zebrafish	389
FBgn0036681	Obp73a	high	8	Annotation/Data; Prediction	UniProt(other)/GO(other)	Signal_peptide/cell surface protein	4	SignalP6;Phobius;TargetP;TOPCONS	0		0.53	Endoplasmic_reticulum;Lysosome/Vacuole;	0			1	GO:extracellular region	1	FlyXCDB	Mixed	Oencytes;Epithelial;Muscle;Fat body;Neuron;Gut;Hemocyte;Heart;Glial;sensory organ;Kidney	FCA		101954;52624;								259
FBgn0044328	CG32052	high	8	Annotation/Data; Prediction	UniProt(other)/GO(other)	Signal_peptide/cell surface protein/subcell_location(deepLoc2)	4	SignalP6;Phobius;TargetP;TOPCONS	1	TOPCONS		Extracellular;	0			1	GO:extracellular region	1	FlyXCDB	Tissue Enhanced	Neuron	FCA	HMS03024;	21437;105824;21436;			FBal0353372;	high	13	SMPDL3B,	Human,Mouse,Rat,Zebrafish	509
FBgn0034624	CG17974	high	8	Annotation/Data; Prediction	UniProt(other)/GO(other)	Signal_peptide/cell surface protein/subcell_location(deepLoc2)	4	SignalP6;Phobius;TargetP;TOPCONS	0			Extracellular;	0			1	GO:extracellular region	2	FlyXCDB and Publication(PMID: 18817735)	Not Detected		FCA		31146;102724;31145;	17974R;		FBal0407642;FBal0407669;	moderate	6	R3HDML,	Human,Mouse,Rat,Zebrafish	259
FBgn0043576	PGRP-SC1a	high	8	Annotation/Data; Prediction	UniProt(other)/GO(other)	Signal_peptide/cell surface protein	4	SignalP6;Phobius;TargetP;TOPCONS	0				0			1	GO:extracellular region	1	FlyXCDB	Tissue Enhanced	Gut	FCA	HMC04566;	43201;50792;			FBal0336886;FBal0376661;	moderate	11	PGLYRP1,	Human,Mouse,Rat	185
FBgn0036977	CG5665	high	8	Annotation/Data; Prediction	UniProt(other)/GO(other)	Signal_peptide/cell surface protein/subcell_location(deepLoc2)	4	SignalP6;Phobius;TargetP;TOPCONS	0			Extracellular;	0			1	GO:extracellular region	1	FlyXCDB	Not Detected		FCA	HMS01659;	101653;			FBal0387266;	moderate	2	PNLIP,PNLIPRP3,PNLIPRP2,PNLIPRP1,LIPG,PLA1A,LIPC,LPL,	Human,Mouse,Rat,Zebrafish	395
FBgn0040733	BomS6	high	8	Annotation/Data; Prediction	UniProt(other)/GO(other)	Signal_peptide/cell surface protein/subcell_location(deepLoc2)	4	SignalP6;Phobius;TargetP;TOPCONS	0			Extracellular;	0			1	GO:extracellular region	1	FlyXCDB	Tissue Enhanced	Fat body	FCA		110141;								40
FBgn0040735	BomT2	high	8	Annotation/Data; Prediction	UniProt(other)/GO(other)	Signal_peptide/cell surface protein/subcell_location(deepLoc2)	4	SignalP6;Phobius;TargetP;TOPCONS	2	TMHMM2,TOPCONS		Extracellular;	0			1	GO:extracellular region	1	FlyXCDB	Tissue Enhanced	Fat body	FCA		8816;103059;								76
FBgn0043025	Adgf-A2	high	8	Annotation/Data; Prediction	UniProt(other)/GO(other)	cell surface protein	0		4	deepTMHMM,TMHMM2,Phobius,TOPCONS		Cell_membrane;Golgi_apparatus;	0			1	GO:extracellular region	2	FlyXCDB and Publication(PMID: 18817735)	Tissue Enhanced	Male reproduction	FCA	HMJ23383;HMC04352;	8414;8413;	32178R;		FBal0366247;	moderate	8	ADA2,	Human,Zebrafish	561
FBgn0042106	CG18754	high	8	Annotation/Data; Prediction	UniProt(other)/GO(other)	Signal_peptide/cell surface protein/subcell_location(deepLoc2)	4	SignalP6;Phobius;TargetP;TOPCONS	0			Cytoplasm;Extracellular;	0			1	GO:extracellular region	1	FlyXCDB	Mixed	Fat body	FCA	HMC04035;	20689;20688;	18754Ra;			low	1	TMPRSS12,PRSS56,F10,		341
FBgn0041711	yellow-e	high	8	Annotation/Data; Prediction	UniProt(other)/GO(other)	Signal_peptide/cell surface protein/subcell_location(deepLoc2)	4	SignalP6;Phobius;TargetP;TOPCONS	0		0.7	Extracellular;	0			1	GO:extracellular region	1	FlyXCDB	Tissue Enhanced	Epithelial	FCA	HMC06250;	16633;100926;16632;	9792R;			low	1	XIRP2,IGSF22,PALM3,MYPN,XIRP1,TTN,KY,CCDC141,SPEGNB,SPEG,PALLD,IGFN1,PELP1,MYLK,OBSL1,MYBPC3,MYBPC1,MYBPC2,OBSCN,		530
FBgn0041709	yellow-g	high	8	Annotation/Data; Prediction	UniProt(other)/GO(other)	Signal_peptide/cell surface protein/subcell_location(deepLoc2)	4	SignalP6;Phobius;TargetP;TOPCONS	0			Extracellular;	0			1	GO:extracellular region	1	FlyXCDB	Tissue Enriched	Female reproduction	FCA	HMJ21817;HMJ21564;	30924;30923;	5717R;			low	1	RGN,		393
FBgn0041707	7B2	high	8	Annotation/Data; Prediction	UniProt(other)/GO(other)	Signal_peptide/cell surface protein/subcell_location(deepLoc2)	4	SignalP6;Phobius;TargetP;TOPCONS	2	TMHMM2,Phobius		Extracellular;Lysosome/Vacuole;	0			1	GO:extracellular region	2	FlyXCDB and Publication(PMID: 18817735)	Group Enriched	Neuron;Glial;sensory organ	FCA	JF02917;	109866;30816;30817;				high	11	SCG5,	Human,Mouse,Rat,Zebrafish	276
FBgn0040817	CG14132	high	8	Annotation/Data; Prediction	UniProt(other)/GO(other)	Signal_peptide/cell surface protein/subcell_location(deepLoc2)	4	SignalP6;Phobius;TargetP;TOPCONS	1	TMHMM2		Extracellular;	0			1	GO:extracellular region	1	FlyXCDB	Tissue Enhanced	Epithelial	FCA	HMC04580;	106561;43494;42352;43493;								118
FBgn0036751	Adgf-B	high	8	Annotation/Data; Prediction	UniProt(other)/GO(other)	cell surface protein	0		0			Mitochondrion;	0			1	GO:extracellular region	2	FlyXCDB and Publication(PMID: 18817735)	Tissue Enhanced	Male reproduction	FCA	HMJ21457;HMC05998;	100933;25484;25487;	5998R;		FBal0366247;	high	13	ADA2,	Human,Zebrafish	520
FBgn0036738	CG7542	high	8	Annotation/Data; Prediction	UniProt(other)/GO(other)	Signal_peptide/cell surface protein/subcell_location(deepLoc2)	4	SignalP6;Phobius;TargetP;TOPCONS	1	TOPCONS		Extracellular;	0			1	GO:extracellular region	1	FlyXCDB	Tissue Enhanced	Gut	FCA	HMC03048;	47336;14291;108973;47334;	7542R;			high	2	GZMK,	Human,Mouse,Rat,Zebrafish	270
FBgn0034221	CG10764	high	8	Annotation/Data; Prediction	UniProt(other)/GO(other)	Signal_peptide/cell surface protein/subcell_location(deepLoc2)	4	SignalP6;Phobius;TargetP;TOPCONS	0		0.8	Extracellular;	0			1	GO:extracellular region	1	FlyXCDB	Not Detected		FCA	GL01210;	15515;108046;15516;	10764R;			low	1	F10,PRSS56,	Rat	523
FBgn0036504	yellow-k	high	8	Annotation/Data; Prediction	UniProt(other)/GO(other)	Signal_peptide/cell surface protein	2	TargetP;TOPCONS	2	TMHMM2,Phobius		Endoplasmic_reticulum;	0			1	GO:extracellular region	1	FlyXCDB	Not Detected		FCA		109040;42488;42486;								342
FBgn0050046	CG30046	high	8	Annotation/Data; Prediction	UniProt(other)/GO(other)	Signal_peptide/cell surface protein/subcell_location(deepLoc2)	4	SignalP6;Phobius;TargetP;TOPCONS	0			Extracellular;	0			1	GO:extracellular region,extracellular matrix	2	FlyXCDB and Publication(PMID: 18817735)	Group Enriched	Fat body;Hemocyte	FCA	JF03066;	13948;13947;106940;				moderate	10	SPON1,	Human,Mouse,Rat,Zebrafish	839
FBgn0037650	CG11977	high	8	Annotation/Data; Prediction	UniProt(other)/GO(other)	Signal_peptide/cell surface protein/subcell_location(deepLoc2)	3	SignalP6;Phobius;TargetP	0			Extracellular;	0			1	GO:extracellular region	2	FlyXCDB and Publication(PMID: 18817735)	Not Detected		FCA	HMJ23071;	100463;16376;	11977R;		FBal0407669;	moderate	3	GLIPR1L1,GLIPR1L2,	Human,Mouse,Zebrafish	274
FBgn0040322	GNBP2	high	8	Annotation/Data; Prediction	UniProt(other)/GO(other)	Signal_peptide/cell surface protein/subcell_location(deepLoc2)	4	SignalP6;Phobius;TargetP;TOPCONS	0			Cytoplasm;Extracellular;	0			1	GO:extracellular region	2	FlyXCDB and Publication(PMID: 18817735)	Mixed	Epithelial;Fat body;Glial;sensory organ	FCA	HMC04695;	37883;104094;37882;	4144R;			low	1	KREMEN1,		461
FBgn0050052	Obp49a	high	8	Annotation/Data; Prediction	UniProt(other)/GO(other)	Signal_peptide/cell surface protein/subcell_location(deepLoc2)	4	SignalP6;Phobius;TargetP;TOPCONS	0			Extracellular;	0			1	GO:extracellular region	1	FlyXCDB	Tissue Enhanced	sensory organ	FCA		330599;330757;330598;4802 (constructid);	30052R;	FBal0290243;						212
FBgn0050074	Obp50d	high	8	Annotation/Data; Prediction	UniProt(other)/GO(other)	Signal_peptide/cell surface protein/subcell_location(deepLoc2)	4	SignalP6;Phobius;TargetP;TOPCONS	0			Extracellular;	0			1	GO:extracellular region	1	FlyXCDB	Not Detected		FCA	HMJ30146;	106900;5808 (constructid);								173
FBgn0050083	CG30083	high	8	Annotation/Data; Prediction	UniProt(other)/GO(other)	Signal_peptide/cell surface protein/subcell_location(deepLoc2)	3	SignalP6;Phobius;TargetP	1	TOPCONS		Extracellular;	0			1	GO:extracellular region	1	FlyXCDB	Not Detected		FCA		21092;104289;21091;			FBal0320916;FBal0320917;FBal0320887;	high	3	F10,	Human,Mouse,Rat,Zebrafish	279
FBgn0037627	CG13318	high	8	Annotation/Data; Prediction	UniProt(other)/GO(other)	Signal_peptide/cell surface protein/subcell_location(deepLoc2)	3	Phobius;TargetP;TOPCONS	0			Extracellular;	0			1	GO:extracellular region	1	FlyXCDB	Tissue Enhanced	sensory organ	FCA	HMJ30076;HMC03739;	102024;	13318R;			high	2	PRSS50,	Human,Mouse,Zebrafish	405
FBgn0050072	Obp50c	high	8	Annotation/Data; Prediction	UniProt(other)/GO(other)	Signal_peptide/cell surface protein/subcell_location(deepLoc2)	4	SignalP6;Phobius;TargetP;TOPCONS	0		0.57	Extracellular;	0			1	GO:extracellular region	1	FlyXCDB	Not Detected		FCA		15086;15085;107377;								185
FBgn0046880	Obp56b	high	8	Annotation/Data; Prediction	UniProt(other)/GO(other)	Signal_peptide/cell surface protein/subcell_location(deepLoc2)	4	SignalP6;Phobius;TargetP;TOPCONS	0			Extracellular;	0			1	GO:extracellular region	1	FlyXCDB	Not Detected		FCA		9358;								137
FBgn0034661	tpr	high	8	Annotation/Data; Prediction	UniProt(other)/GO(other)	Signal_peptide/cell surface protein/subcell_location(deepLoc2)	4	SignalP6;Phobius;TargetP;TOPCONS	1	TOPCONS	0.66	Extracellular;	0			1	GO:extracellular region	1	FlyXCDB	Not Detected		FCA	HMC03637;	41291;109488;41289;		FBal0345570;		high	4	TPSG1,	Human,Mouse,Rat,Zebrafish	372
FBgn0050098	CG30098	high	8	Annotation/Data; Prediction	UniProt(other)/GO(other)	Signal_peptide/cell surface protein/subcell_location(deepLoc2)	3	Phobius;TargetP;TOPCONS	2	TMHMM2,TOPCONS		Extracellular;	0			1	GO:extracellular region	1	FlyXCDB	Not Detected		FCA		108326;			FBal0320916;FBal0320917;FBal0320887;	high	3	F10,	Human,Mouse,Rat,Zebrafish	264
FBgn0034660	Loxl2	high	8	Annotation/Data; Prediction	UniProt(other)/GO(other)	Signal_peptide/cell surface protein/subcell_location(deepLoc2)	4	SignalP6;Phobius;TargetP;TOPCONS	0		0.51	Extracellular;	0			1	GO:extracellular region	2	FlyXCDB and Publication(PMID: 18817735)	Tissue Enriched	sensory organ	FCA	HMC05740;	33252;108217;	4402R;		FBal0368684;	high	11	LOXL2,LOXL4,	Human,Mouse,Rat,Zebrafish	511
FBgn0050073	Obp50b	high	8	Annotation/Data; Prediction	UniProt(other)/GO(other)	Signal_peptide/cell surface protein	4	SignalP6;Phobius;TargetP;TOPCONS	1	TOPCONS		Endoplasmic_reticulum;	0			1	GO:extracellular region	1	FlyXCDB	Not Detected		FCA		13966;13965;								238
FBgn0050067	Obp50a	high	8	Annotation/Data; Prediction	UniProt(other)/GO(other)	Signal_peptide/cell surface protein/subcell_location(deepLoc2)	4	SignalP6;Phobius;TargetP;TOPCONS	0			Extracellular;	0			1	GO:extracellular region	1	FlyXCDB	Not Detected		FCA	HMS00993;	101974;								200
FBgn0054033	CG34033	high	7	Annotation/Data; Prediction	GO(exp)	Signal_peptide/cell surface protein/subcell_location(deepLoc2)	4	SignalP6;Phobius;TargetP;TOPCONS	0			Extracellular;	0			1	GO:extracellular region(exp)	1	FlyXCDB	Tissue Enriched	Male reproduction	FCA	HMS03716;					high	3	CLEC2D,	Human,Mouse,Rat,Zebrafish	168
FBgn0259956	Sfp24C1	high	7	Annotation/Data; Prediction	GO(exp)	Signal_peptide/cell surface protein/subcell_location(deepLoc2)	4	SignalP6;Phobius;TargetP;TOPCONS	0			Extracellular;	0			1	GO:extracellular region(exp)	1	FlyXCDB	Tissue Enriched	Male reproduction	FCA	HMC06106;	330512;								80
FBgn0054051	CG34051	high	7	Annotation/Data; Prediction	GO(exp)	Signal_peptide/subcell_location(deepLoc2)	4	SignalP6;Phobius;TargetP;TOPCONS	0		0.6	Extracellular;	0			1	GO:extracellular region(exp)	0		Tissue Enriched	Male reproduction	FCA	HMJ21873;HMC05321;									223
FBgn0259958	Sfp24F	high	7	Annotation/Data; Prediction	GO(exp)	Signal_peptide/cell surface protein/subcell_location(deepLoc2)	4	SignalP6;Phobius;TargetP;TOPCONS	0			Extracellular;	0			1	GO:extracellular region(exp)	1	FlyXCDB	Tissue Enriched	Male reproduction	FCA	HMC05701;					high	3	CLEC4F,CD207,	Human,Mouse,Rat,Zebrafish	175
FBgn0259952	Sfp24Bb	high	7	Annotation/Data; Prediction	GO(exp)	Signal_peptide/cell surface protein/subcell_location(deepLoc2)	4	SignalP6;Phobius;TargetP;TOPCONS	0			Extracellular;	0			1	GO:extracellular region(exp)	1	FlyXCDB	Tissue Enriched	Male reproduction	FCA	HMJ22512;	330500;								110
FBgn0261054	Sfp24Bc	high	7	Annotation/Data; Prediction	GO(exp)	Signal_peptide/cell surface protein/subcell_location(deepLoc2)	4	SignalP6;Phobius;TargetP;TOPCONS	0			Extracellular;	0			1	GO:extracellular region(exp)	1	FlyXCDB	Tissue Enhanced	Male reproduction	FCA	HMC06539;	330665;				low	1	COL28A1,COL6A3,		100
FBgn0054034	CG34034	high	7	Annotation/Data; Prediction	GO(exp)	Signal_peptide/cell surface protein/subcell_location(deepLoc2)	4	SignalP6;Phobius;TargetP;TOPCONS	0			Extracellular;	0			1	GO:extracellular region(exp)	1	FlyXCDB	Tissue Enriched	Male reproduction	FCA	HMJ23817;HMC04245;	108823;								135
FBgn0286818	Pdi	high	7	Annotation/Data; Prediction; EV	GO(exp)	Signal_peptide	4	SignalP6;Phobius;TargetP;TOPCONS	0			Endoplasmic_reticulum;	0			1	GO:extracellular region(exp)	0		Expressed in all	Oencytes;Epithelial;Muscle;Female reproduction;Fat body;Neuron;Gut;Male reproduction;Hemocyte;Heart;Glial;sensory organ;Kidney;Salivary gland	FCA	JF02874;	23359;23358;	6988R;		FBal0366244;FBal0413470;	high	13	P4HB,	Human,Rat,Zebrafish	496
FBgn0004197	Ser	high	7	Annotation/Data; Prediction	FlyBase	cell surface protein	0		4	deepTMHMM,TMHMM2,Phobius,TOPCONS		Cell_membrane;	0			0		2	FlyXCDB and Publication(PMID: 18817735)	Group Enriched	Gut;Hemocyte	FCA	HMS01179;JF03140;	3721;27174;108348;27172;		FBal0052102;		high	11	JAG1,JAG2,	Human,Rat,Zebrafish	1407
FBgn0011259	Sema1a	high	7	Annotation/Data; Prediction	FlyBase	cell surface protein	0		4	deepTMHMM,TMHMM2,Phobius,TOPCONS	0.67	Cell_membrane;	0			0		2	FlyXCDB and Publication(PMID: 18817735)	Tissue Enhanced	Neuron	FCA	HMS01307;JF03231;	4743;36148;104505;36147;	18405R;		FBal0321013;	moderate	11	SEMA6C,SEMA6A,	Human,Mouse,Rat,Zebrafish	1131
FBgn0259949	Sfp23F	high	7	Annotation/Data; Prediction	GO(exp)	Signal_peptide/cell surface protein/subcell_location(deepLoc2)	4	SignalP6;Phobius;TargetP;TOPCONS	0			Extracellular;	0			1	GO:extracellular region(exp)	1	FlyXCDB	Tissue Enriched	Male reproduction	FCA		330771;330530;								78
FBgn0259965	Sfp35C	high	7	Annotation/Data; Prediction	GO(exp)	Signal_peptide/cell surface protein/subcell_location(deepLoc2)	4	SignalP6;Phobius;TargetP;TOPCONS	0			Extracellular;	0			1	GO:extracellular region(exp)	1	FlyXCDB	Tissue Enriched	Male reproduction	FCA		330657;								81
FBgn0259973	Sfp79B	high	7	Annotation/Data; Prediction	GO(exp)	Signal_peptide/subcell_location(deepLoc2)	4	SignalP6;Phobius;TargetP;TOPCONS	0			Extracellular;	0			1	GO:extracellular region(exp)	0		Tissue Enriched	Male reproduction	FCA	HMJ22522;	330542;								35
FBgn0259970	Sfp70A4	high	7	Annotation/Data; Prediction	GO(exp)	Signal_peptide/subcell_location(deepLoc2)	4	SignalP6;Phobius;TargetP;TOPCONS	0		0.79	Extracellular;	0			1	GO:extracellular region(exp)	0		Tissue Enriched	Male reproduction	FCA	HMC05772;	330662;								55
FBgn0259969	Sfp65A	high	7	Annotation/Data; Prediction	GO(exp)	Signal_peptide/subcell_location(deepLoc2)	4	SignalP6;Phobius;TargetP;TOPCONS	0			Extracellular;	0			1	GO:extracellular region(exp)	0		Tissue Enriched	Male reproduction	FCA	HMC06092;	330661;								141
FBgn0259968	Sfp60F	high	7	Annotation/Data; Prediction	GO(exp)	Signal_peptide/subcell_location(deepLoc2)	4	SignalP6;Phobius;TargetP;TOPCONS	1	TMHMM2		Extracellular;	0			1	GO:extracellular region(exp)	0		Tissue Enriched	Male reproduction	FCA	HMC06089;	330660;								82
FBgn0260386	mtg	high	7	Annotation/Data; Prediction	GO(exp)	Signal_peptide/cell surface protein/subcell_location(deepLoc2)	4	SignalP6;Phobius;TargetP;TOPCONS	0			Cytoplasm;Extracellular;	0			1	GO:extracellular region(exp)	1	FlyXCDB	Mixed	Oencytes;Epithelial;Female reproduction;Gut;Male reproduction;sensory organ;Salivary gland	FCA	HMC06159;GLC01704;HMJ23618;HMC04214;	28059;	7549R;							556
FBgn0085256	CG34227	high	7	Annotation/Data; Prediction	GO(exp)	Signal_peptide/subcell_location(deepLoc2)	4	SignalP6;Phobius;TargetP;TOPCONS	0			Extracellular;	0			1	GO:extracellular region(exp)	0		Tissue Enhanced	Epithelial	FCA	HMC04425;	12521;12520;								104
FBgn0086254	Ar1	high	7	Annotation/Data; EV	GO(exp)		0		0			Cytoplasm;Mitochondrion;	0			1	GO:extracellular region(exp)	0		Expressed in all	Oencytes;Epithelial;Muscle;Female reproduction;Fat body;Neuron;Gut;Male reproduction;Hemocyte;Heart;Glial;sensory organ;Kidney;Salivary gland	FCA	HMC05226;HMS05657;	27552;27551;	6084R;			high	12	AKR1B1,	Human	350
FBgn0259974	Sfp84E	high	7	Annotation/Data; Prediction	GO(exp)	Signal_peptide/subcell_location(deepLoc2)	4	SignalP6;Phobius;TargetP;TOPCONS	1	TMHMM2		Extracellular;	0			1	GO:extracellular region(exp)	0		Tissue Enriched	Male reproduction	FCA	HMJ22244;	106394;								160
FBgn0085464	CG34435	high	7	Annotation/Data	GO(exp)		0		0			Cytoplasm;	0			1	GO:extracellular region(exp)	0		Tissue Enhanced	Male reproduction	FCA	HMC04705;	35553;			FBal0406604;	moderate	2	MYL6B,MYL1,MYL6,MYL4,MYL3,	Human	299
FBgn0083938	BG642163	high	7	Annotation/Data; Prediction	GO(exp)	Signal_peptide/subcell_location(deepLoc2)	4	SignalP6;Phobius;TargetP;TOPCONS	0			Extracellular;	0			1	GO:extracellular region(exp)	0		Tissue Enriched	Male reproduction	FCA	HMC04297;	29703;42090;29701;								415
FBgn0259878	Fs	high	7	Annotation/Data; Prediction	GO(exp)	cell surface protein	0		2	deepTMHMM,TOPCONS	0.58	Nucleus;	0			1	GO:extracellular region(exp)	2	FlyXCDB and Publication(PMID: 18817735)	Tissue Enhanced	Female reproduction	FCA	HMJ30086;HMC04698;	13016;46261;13014;46260;	12956R;		FBal0349284;FBal0340023;FBal0356261;	high	11	FST,	Human,Mouse,Rat,Zebrafish	767
FBgn0083141	Spn28B	high	7	Annotation/Data; Prediction	GO(exp)	Signal_peptide/cell surface protein	3	SignalP6;Phobius;TargetP	0		0.5	Endoplasmic_reticulum;	0			1	GO:extracellular region(exp)	1	FlyXCDB	Tissue Enriched	Male reproduction	FCA	GL01336;HMJ21109;HMS02514;	18961;			FBal0387264;FBal0387324;FBal0344462;FBal0388429;FBal0407623;FBal0375898;FBal0353395;FBal0366420;	moderate	9	SERPINB12,SERPINB3,SERPINB4,SERPINB13,	Human,Mouse,Rat,Zebrafish	378
FBgn0259959	Sfp26Ac	high	7	Annotation/Data; Prediction	GO(exp)	Signal_peptide/subcell_location(deepLoc2)	4	SignalP6;Phobius;TargetP;TOPCONS	0			Extracellular;	0			1	GO:extracellular region(exp)	0		Tissue Enriched	Male reproduction	FCA	HMJ22599;	330653;								84
FBgn0259972	Sfp77F	high	7	Annotation/Data; Prediction	GO(exp)	Signal_peptide/subcell_location(deepLoc2)	4	SignalP6;Phobius;TargetP;TOPCONS	0			Extracellular;	0			1	GO:extracellular region(exp)	0		Tissue Enriched	Male reproduction	FCA	HMC06484;	330663;								82
FBgn0259964	Sfp33A3	high	7	Annotation/Data; Prediction	GO(exp)	Signal_peptide/cell surface protein/subcell_location(deepLoc2)	4	SignalP6;Phobius;TargetP;TOPCONS	0			Extracellular;	0			1	GO:extracellular region(exp)	1	FlyXCDB	Tissue Enriched	Male reproduction	FCA	HMJ21186;	330656;				moderate	4	SPINK1,	Human,Mouse,Rat,Zebrafish	99
FBgn0259967	Sfp53D	high	7	Annotation/Data; Prediction	GO(exp)	Signal_peptide/cell surface protein/subcell_location(deepLoc2)	4	SignalP6;Phobius;TargetP;TOPCONS	0			Extracellular;	0			1	GO:extracellular region(exp)	1	FlyXCDB	Tissue Enriched	Male reproduction	FCA	HMC06093;	330659;								159
FBgn0259963	Sfp33A2	high	7	Annotation/Data; Prediction	GO(exp)	Signal_peptide/subcell_location(deepLoc2)	4	SignalP6;Phobius;TargetP;TOPCONS	0			Extracellular;	0			1	GO:extracellular region(exp)	0		Tissue Enriched	Male reproduction	FCA	HMC06256;	330655;								50
FBgn0016032	lbm	high	7	Annotation/Data; Prediction	GO(exp)	cell surface protein	0		4	deepTMHMM,TMHMM2,Phobius,TOPCONS		Cell_membrane;	0			1	GO:extracellular region(exp)	2	FlyXCDB and Publication(PMID: 18817735)	Mixed	Oencytes;Epithelial;Muscle;Neuron;Gut;Hemocyte;Heart;Glial	FCA	GL00385;JF02589;	7937;102739;7936;	2374R;	FBal0409386;FBal0409387;		high	3	TSPAN19,	Mouse	208
FBgn0259962	Sfp33A1	high	7	Annotation/Data; Prediction	GO(exp)	Signal_peptide/cell surface protein/subcell_location(deepLoc2)	4	SignalP6;Phobius;TargetP;TOPCONS	0			Extracellular;	0			1	GO:extracellular region(exp)	1	FlyXCDB	Tissue Enriched	Male reproduction	FCA	HMC06094;	330654;								93
FBgn0259975	Sfp87B	high	7	Annotation/Data; Prediction	GO(exp)	Signal_peptide/subcell_location(deepLoc2)	4	SignalP6;Phobius;TargetP;TOPCONS	0		0.57	Extracellular;	0			1	GO:extracellular region(exp)	0		Tissue Enriched	Male reproduction	FCA	HMJ21327;	330664;								87
FBgn0063923	Kaz1-ORFB	high	7	Annotation/Data; Prediction	GO(exp)	Signal_peptide/cell surface protein/subcell_location(deepLoc2)	4	SignalP6;Phobius;TargetP;TOPCONS	0			Extracellular;	0			1	GO:extracellular region(exp)	1	FlyXCDB	Mixed	Oencytes;Epithelial;Muscle;Fat body;Gut;Male reproduction;Hemocyte;Glial;sensory organ	FCA	HMC04745;	109970;50687;50686;				moderate	2	SPINK4,	Human,Mouse,Rat	115
FBgn0261016	clos	high	7	Annotation/Data; Prediction	GO(exp)	Signal_peptide/cell surface protein	4	SignalP6;Phobius;TargetP;TOPCONS	1	deepTMHMM	0.71	Endoplasmic_reticulum;	0			1	GO:extracellular region(exp)	1	FlyXCDB	Tissue Enhanced	Female reproduction	FCA	HMJ21651;	48462;39697;3194;108711;104142;38742;3193;48461;32123;3191;32122;38741;	1863R;12927R;			high	4	TSPEAR,	Human,Mouse,Zebrafish	1836
FBgn0259984	kuz	high	7	Annotation/Data; Prediction; EV	GO(exp)	Signal_peptide/cell surface protein	3	SignalP6;TargetP;TOPCONS	4	deepTMHMM,TMHMM2,Phobius,TOPCONS	0.81	Cell_membrane;	0			1	GO:extracellular region(exp)	2	FlyXCDB and Publication(PMID: 18817735)	Expressed in all	Oencytes;Epithelial;Muscle;Female reproduction;Fat body;Neuron;Gut;Male reproduction;Hemocyte;Heart;Glial;sensory organ;Kidney;Salivary gland	FCA	HMS05424;	330255;107036;		FBal0057208;		high	11	ADAM10,	Human,Zebrafish	1238
FBgn0259966	Sfp51E	high	7	Annotation/Data; Prediction	GO(exp)	Signal_peptide/subcell_location(deepLoc2)	4	SignalP6;Phobius;TargetP;TOPCONS	0			Extracellular;	0			1	GO:extracellular region(exp)	0		Tissue Enriched	Male reproduction	FCA	HMC05952;	330658;								139
FBgn0051419	CG31419	high	7	Annotation/Data; Prediction	GO(exp)	Signal_peptide/subcell_location(deepLoc2)	4	SignalP6;Phobius;TargetP;TOPCONS	0			Extracellular;	0			1	GO:extracellular region(exp)	0		Tissue Enriched	Male reproduction	FCA	HMJ23306;HMJ22264;HMC04584;	101210;	31419R;							238
FBgn0262881	Mtkl1	high	7	Annotation/Data; Prediction	GO(exp)	Signal_peptide/cell surface protein/subcell_location(deepLoc2)	4	SignalP6;Phobius;TargetP;TOPCONS	1	TMHMM2		Extracellular;	0			1	GO:extracellular region(exp)	1	FlyXCDB	Tissue Enriched	Hemocyte	FCA										50
FBgn0011770	Gip	high	7	Annotation/Data; EV	GO(exp)		0		0			Cytoplasm;	0			1	GO:extracellular region(exp)	0		Mixed	Oencytes;Epithelial;Muscle;Female reproduction;Fat body;Gut;Male reproduction;Hemocyte;Heart;Kidney;Salivary gland	FCA	HMC06241;	25153;105750;25150;	2227R;			high	13	HYI,		264
FBgn0265011	Np	high	7	Annotation/Data; Prediction	GO(exp)	Signal_peptide/cell surface protein	1	SignalP6	1	TOPCONS		Cytoplasm;	0			1	GO:extracellular region(exp)	1	FlyXCDB	Not Detected		FCA	HMC05518;HMC03701;HMJ23464;	35852;23381;105297;35851;	8181R;			high	5	ST14,	Human,Mouse,Rat,Zebrafish	1041
FBgn0261799	dsx-c73A	high	7	Annotation/Data; Prediction	GO(exp)	Signal_peptide/subcell_location(deepLoc2)	4	SignalP6;Phobius;TargetP;TOPCONS	1	TMHMM2	0.73	Extracellular;	0			1	GO:extracellular region(exp),extracellular matrix(exp)	0		Expressed in all	Oencytes;Epithelial;Muscle;Female reproduction;Fat body;Neuron;Gut;Male reproduction;Hemocyte;Heart;Glial;sensory organ;Kidney;Salivary gland	FCA	HMJ22041;HMJ21346;HMC04427;	42490;42489;								852
FBgn0052203	Spn75F	high	7	Annotation/Data; Prediction	GO(exp)	Signal_peptide/cell surface protein	4	SignalP6;Phobius;TargetP;TOPCONS	0			Endoplasmic_reticulum;	0			1	GO:extracellular region(exp)	1	FlyXCDB	Tissue Enriched	Male reproduction	FCA	HMC03151;HMJ23003;	34444;34446;40996;				moderate	3	SERPINI1,SERPINB7,SERPINA4,SERPINA2,	Human,Mouse,Rat,Zebrafish	356
FBgn0051410	Npc2e	high	7	Annotation/Data; Prediction	GO(exp)	Signal_peptide/cell surface protein/subcell_location(deepLoc2)	4	SignalP6;Phobius;TargetP;TOPCONS	0			Extracellular;	0			1	GO:extracellular region(exp)	1	FlyXCDB	Tissue Enriched	Gut	FCA		28595;100445;28594;			FBal0321065;	moderate	4	NPC2,	Human,Mouse,Rat,Zebrafish	168
FBgn0265140	Meltrin	high	7	Annotation/Data; Prediction	GO(exp)	Signal_peptide/cell surface protein	4	SignalP6;Phobius;TargetP;TOPCONS	4	deepTMHMM,TMHMM2,Phobius,TOPCONS	0.76	Cell_membrane;	0			1	GO:extracellular region(exp)	2	FlyXCDB and Publication(PMID: 18817735)	Expressed in all	Oencytes;Epithelial;Muscle;Female reproduction;Fat body;Neuron;Gut;Male reproduction;Hemocyte;Heart;Glial;sensory organ;Kidney;Salivary gland	FCA	HMJ22461;	27178;44407;8395;3704;3702;8394;102041;44406;27177;			FBal0406594;FBal0320984;FBal0320998;FBal0404085;	high	13	ADAM12,ADAM19,	Human,Mouse,Rat,Zebrafish	1407
FBgn0052185	edin	high	7	Annotation/Data; Prediction	GO(exp)	Signal_peptide/cell surface protein/subcell_location(deepLoc2)	4	SignalP6;Phobius;TargetP;TOPCONS	0		0.5	Extracellular;	0			1	GO:extracellular region(exp)	1	FlyXCDB	Tissue Enhanced	Heart	FCA	HMC06171;HMJ23666;	14289;109528;								115
FBgn0261952	srw	high	7	Annotation/Data; Prediction	GO(exp)	Signal_peptide/cell surface protein/subcell_location(deepLoc2)	4	SignalP6;Phobius;TargetP;TOPCONS	0			Extracellular;	0			1	GO:extracellular region(exp)	2	FlyXCDB and Publication(PMID: 18817735)	Tissue Enriched	sensory organ	FCA		35380;35379;			FBal0409461;	moderate	6	TWSG1,	Human,Mouse,Rat,Zebrafish	136
FBgn0051928	CG31928	high	7	Annotation/Data; Prediction	GO(exp)	Signal_peptide/cell surface protein	4	SignalP6;Phobius;TargetP;TOPCONS	1	Phobius	0.67	Lysosome/Vacuole;	0			1	GO:extracellular region(exp)	1	FlyXCDB	Tissue Enriched	Female reproduction	FCA		12276;			FBal0349809;FBal0375880;	high	7	PGC,REN,CTSE,	Human,Mouse,Rat,Zebrafish	418
FBgn0051418	CG31418	high	7	Annotation/Data; Prediction	GO(exp)	Signal_peptide/subcell_location(deepLoc2)	4	SignalP6;Phobius;TargetP;TOPCONS	0		0.7	Extracellular;	0			1	GO:extracellular region(exp)	0		Tissue Enriched	Male reproduction	FCA	HMJ21247;HMC05069;	14351;109321;								225
FBgn0263024	CG43319	high	7	Annotation/Data; Prediction	GO(exp)	Signal_peptide/subcell_location(deepLoc2)	3	SignalP6;Phobius;TargetP	2	TMHMM2,TOPCONS		Extracellular;	0			1	GO:extracellular region(exp)	0		Tissue Enriched	Male reproduction	FCA						low	1	KDM8,TYW5,HSPBAP1,HIF1AN,		57
FBgn0261055	Sfp26Ad	high	7	Annotation/Data; Prediction	GO(exp)	Signal_peptide/subcell_location(deepLoc2)	3	SignalP6;Phobius;TargetP	1	TOPCONS		Extracellular;	0			1	GO:extracellular region(exp)	0		Tissue Enriched	Male reproduction	FCA	HMC06084;	105240;								121
FBgn0265264	CG17097	high	7	Annotation/Data; Prediction	GO(exp)	Signal_peptide/cell surface protein/subcell_location(deepLoc2)	4	SignalP6;Phobius;TargetP;TOPCONS	0		0.57	Extracellular;	0			1	GO:extracellular region(exp)	1	FlyXCDB	Tissue Enriched	Male reproduction	FCA	HMJ30083;HMC04122;	41245;41244;			FBal0349804;	moderate	9	LIPK,	Human,Mouse,Rat,Zebrafish	1087
FBgn0051872	CG31872	high	7	Annotation/Data; Prediction	GO(exp)	Signal_peptide/cell surface protein/subcell_location(deepLoc2)	4	SignalP6;Phobius;TargetP;TOPCONS	0			Extracellular;	0			1	GO:extracellular region(exp)	1	FlyXCDB	Tissue Enriched	Male reproduction	FCA		31029;102669;31028;	31872R;		FBal0349804;	moderate	8	LIPK,	Human,Mouse,Rat,Zebrafish	1073
FBgn0051779	Acp24A4	high	7	Annotation/Data; Prediction	GO(exp)	Signal_peptide/cell surface protein/subcell_location(deepLoc2)	4	SignalP6;Phobius;TargetP;TOPCONS	0			Extracellular;	0			1	GO:extracellular region(exp)	1	FlyXCDB	Tissue Enriched	Male reproduction	FCA	HMC05920;	105069;29698;				high	5	EPPIN-WFDC6,EPPIN,	Human,Mouse,Rat,Zebrafish	78
FBgn0265577	IbinA	high	7	Annotation/Data; Prediction	GO(exp)	Signal_peptide	4	SignalP6;Phobius;TargetP;TOPCONS	0				0			1	GO:extracellular region(exp)	0		Tissue Enriched	Fat body	FCA										41
FBgn0051704	CG31704	high	7	Annotation/Data; Prediction	GO(exp)	Signal_peptide/cell surface protein/subcell_location(deepLoc2)	4	SignalP6;Phobius;TargetP;TOPCONS	1	TMHMM2		Extracellular;	0			1	GO:extracellular region(exp)	1	FlyXCDB	Tissue Enhanced	Male reproduction	FCA	HMC04291;HMJ23751;	39451;8900;105003;39450;				high	6	SPINK1,	Human,Mouse,Rat,Zebrafish	68
FBgn0051659	CG31659	high	7	Annotation/Data; Prediction	GO(exp)	Signal_peptide/cell surface protein/subcell_location(deepLoc2)	4	SignalP6;Phobius;TargetP;TOPCONS	0			Cytoplasm;Extracellular;	0			1	GO:extracellular region(exp)	1	FlyXCDB	Tissue Enriched	Male reproduction	FCA	HMC04586;	23310;103022;23309;			FBal0340008;	moderate	4	APOD,	Human,Mouse,Rat,Zebrafish	192
FBgn0051680	CG31680	high	7	Annotation/Data; Prediction	GO(exp)	Signal_peptide/subcell_location(deepLoc2)	4	SignalP6;Phobius;TargetP;TOPCONS	0			Extracellular;	0			1	GO:extracellular region(exp)	0		Tissue Enriched	Male reproduction	FCA	HMJ22095;	18962;50891;50890;	31680R;							147
FBgn0051665	wry	high	7	Annotation/Data; Prediction	FlyBase	Signal_peptide/cell surface protein	4	SignalP6;Phobius;TargetP;TOPCONS	4	deepTMHMM,TMHMM2,Phobius,TOPCONS	0.58	Cell_membrane;	0			0		2	FlyXCDB and Publication(PMID: 18817735)	Tissue Enhanced	Neuron	FCA	HMJ21124;JF03393;	8021;110588;	31665R;			high	6	DNER,	Human,Rat	1157
FBgn0265349	Sfp33A4	high	7	Annotation/Data; Prediction	GO(exp)	Signal_peptide/subcell_location(deepLoc2)	4	SignalP6;Phobius;TargetP;TOPCONS	0			Extracellular;	0			1	GO:extracellular region(exp)	0		Tissue Enriched	Male reproduction	FCA	HMC06538;									50
FBgn0266405	IbinB	high	7	Annotation/Data; Prediction	GO(exp)	Signal_peptide	4	SignalP6;Phobius;TargetP;TOPCONS	0				0			1	GO:extracellular region(exp)	0		Mixed	Hemocyte;Heart	FCA										42
FBgn0261059	Sfp78E	high	7	Annotation/Data; Prediction	GO(exp)	Signal_peptide/subcell_location(deepLoc2)	4	SignalP6;Phobius;TargetP;TOPCONS	0			Extracellular;	0			1	GO:extracellular region(exp)	0		Tissue Enriched	Male reproduction	FCA	HMC06081;	330772;								150
FBgn0261061	Sfp96F	high	7	Annotation/Data; Prediction	GO(exp)	Signal_peptide/subcell_location(deepLoc2)	4	SignalP6;Phobius;TargetP;TOPCONS	0			Extracellular;	0			1	GO:extracellular region(exp)	0		Tissue Enriched	Male reproduction	FCA	HMS05941;	330773;								33
FBgn0052833	CG32833	high	7	Annotation/Data; Prediction	GO(exp)	Signal_peptide/cell surface protein/subcell_location(deepLoc2)	4	SignalP6;Phobius;TargetP;TOPCONS	0			Extracellular;	0			1	GO:extracellular region(exp)	1	FlyXCDB	Tissue Enriched	Male reproduction	FCA	HMJ22592;HMC04833;	15392;102866;				low	1	PRSS53,PRSS36,TPSD1,		268
FBgn0259951	Sfp24Ba	high	7	Annotation/Data; Prediction	GO(exp)	Signal_peptide/cell surface protein/subcell_location(deepLoc2)	4	SignalP6;Phobius;TargetP;TOPCONS	0			Extracellular;	0			1	GO:extracellular region(exp)	1	FlyXCDB	Tissue Enriched	Male reproduction	FCA	HMS05815;	330652;								121
FBgn0050395	CG30395	high	7	Annotation/Data; Prediction	GO(exp)	Signal_peptide/subcell_location(deepLoc2)	4	SignalP6;Phobius;TargetP;TOPCONS	0			Extracellular;	0			1	GO:extracellular region(exp)	0		Tissue Enriched	Male reproduction	FCA	HMC04583;	23321;105198;								906
FBgn0267488	Mcr	high	7	Annotation/Data; Prediction	GO(exp)	Signal_peptide/cell surface protein	4	SignalP6;Phobius;TargetP;TOPCONS	3	TMHMM2,Phobius,TOPCONS	0.64	Endoplasmic_reticulum;	0			1	GO:extracellular region(exp)	2	FlyXCDB and Publication(PMID: 18817735)	Expressed in all	Oencytes;Epithelial;Muscle;Female reproduction;Fat body;Neuron;Gut;Male reproduction;Hemocyte;Heart;Glial;sensory organ;Kidney;Salivary gland	FCA	HMC06158;	2785;100197;		FBal0296691;FBal0385775;		moderate	6	CD109,	Human,Mouse,Rat,Zebrafish	1760
FBgn0264815	Pde1c	high	7	Annotation/Data	GO(exp)		0		1	Phobius	0.59	Cytoplasm;Nucleus;	0			1	GO:extracellular region(exp)	0		Mixed	Epithelial;Muscle;Female reproduction;Fat body;Neuron;Gut;Male reproduction;Hemocyte;Heart;Glial;sensory organ;Kidney;Salivary gland	FCA	HMJ22989;HMC04212;JF03155;	18475;31880;21418;31039;108981;101906;31038;31879;	14940R;31757R;			high	12	PDE1C,	Human,Mouse	1173
FBgn0051080	TwdlH	high	7	Annotation/Data; Prediction	GO(exp)	Signal_peptide/cell surface protein/subcell_location(deepLoc2)	4	SignalP6;Phobius;TargetP;TOPCONS	0			Extracellular;	0			1	GO:extracellular region(exp),extracellular matrix(exp)	1	FlyXCDB	Not Detected		FCA	HMC06077;	14791;								241
FBgn0284221	Sema5c	high	7	Annotation/Data; Prediction	FlyBase	Signal_peptide/cell surface protein	4	SignalP6;Phobius;TargetP;TOPCONS	4	deepTMHMM,TMHMM2,Phobius,TOPCONS	0.64	Cell_membrane;	0			0		2	FlyXCDB and Publication(PMID: 18817735)	Tissue Enhanced	Hemocyte	FCA	JF03372;	9429;1052;9428;	5661R;	FBal0347473;		high	12	SEMA5A,SEMA5B,	Human,Mouse,Rat,Zebrafish	1093
FBgn0052499	Cda4	high	7	Annotation/Data; Prediction	GO(exp)	Signal_peptide/cell surface protein/subcell_location(deepLoc2)	4	SignalP6;Phobius;TargetP;TOPCONS	0			Extracellular;	0			1	GO:extracellular region(exp)	2	FlyXCDB and Publication(PMID: 18817735)	Tissue Enhanced	Epithelial	FCA	HMC06172;HMJ21974;	44125;23855;23700;36106;23698;107364;44124;23854;				low	1	MEGF11,DKK1,SCARF2,PEAR1,TNFSF13B,SCARF1,TNFSF13,ESM1,CCBE1,TNFAIP6,MEGF10,TNFSF12-TNFSF13,DKK4,OVGP1,DKK2,DKKL1,DKK3,CHI3L2,C8A,CHIT1,STAB2,STAB1,CHI3L1,NAGPA,IL1RAP,C7,CHIA,C9,		486
FBgn0053348	CheB42a	high	7	Annotation/Data; Prediction	GO(exp)	Signal_peptide/cell surface protein/subcell_location(deepLoc2)	4	SignalP6;Phobius;TargetP;TOPCONS	0			Extracellular;	0			1	GO:extracellular region(exp)	1	FlyXCDB	Not Detected		FCA	HMS00590;	51194;106020;51193;								198
FBgn0261058	Sfp38D	high	7	Annotation/Data; Prediction	GO(exp)	Signal_peptide/cell surface protein/subcell_location(deepLoc2)	3	SignalP6;Phobius;TargetP	1	TOPCONS	0.73	Extracellular;	0			1	GO:extracellular region(exp)	1	FlyXCDB	Tissue Enriched	Male reproduction	FCA	HMC06254;	330482;				low	1	PNMA2,ERVV-1,LITAFD,NRG4,ERVMER34-1,PNMA8C,ERVV-2,RTL1,PNMA5,LITAF,CABCOCO1,RTL3,PNMA1,RTL5,MOAP1,RTL8C,ERV3-1,ERVW-1,RTL8A,APOL3,PNMA3,ERVFRD-1,CDIP1,LDOC1,PNMA8A,LIN37,ARC,RTL9,GIN1,PEG10,		169
FBgn0261057	Sfp36F	high	7	Annotation/Data; Prediction	GO(exp)	Signal_peptide/subcell_location(deepLoc2)	3	Phobius;TargetP;TOPCONS	0			Extracellular;	0			1	GO:extracellular region(exp)	0		Tissue Enriched	Male reproduction	FCA	HMC05761;	330531;								35
FBgn0053530	Acp53C14c	high	7	Annotation/Data; Prediction	GO(exp)	Signal_peptide/cell surface protein/subcell_location(deepLoc2)	4	SignalP6;Phobius;TargetP;TOPCONS	0			Extracellular;	0			1	GO:extracellular region(exp)	1	FlyXCDB	Tissue Enriched	Male reproduction	FCA	HMC06071;	104516;52626;52625;								124
FBgn0261060	Sfp93F	high	7	Annotation/Data; Prediction	GO(exp)	Signal_peptide/cell surface protein/subcell_location(deepLoc2)	4	SignalP6;Phobius;TargetP;TOPCONS	0			Extracellular;	0			1	GO:extracellular region(exp)	1	FlyXCDB	Tissue Enriched	Male reproduction	FCA	HMS05924;	330478;								53
FBgn0035679	Galm2	high	7	Annotation/Data	GO(exp)		0		0			Cytoplasm;	0			1	GO:extracellular region(exp)	0		Tissue Enhanced	Kidney	FCA	HMC05215;	103787;27263;27262;	10467R;			high	13	GALM,	Human	364
FBgn0031908	Tppl	high	7	Annotation/Data	GO(exp)		0		0			Cytoplasm;	0			1	GO:extracellular region(exp)	0		Tissue Enhanced	Muscle	FCA	HMC04447;	27367;103024;				moderate	2	YIPF6,	Human	276
FBgn0052066	cyri	high	7	Annotation/Data	GO(exp)		0		0			Golgi_apparatus;	0			1	GO:extracellular region(exp)	0		Expressed in all	Oencytes;Epithelial;Muscle;Female reproduction;Fat body;Neuron;Gut;Male reproduction;Hemocyte;Heart;Glial;sensory organ;Kidney;Salivary gland	FCA		44825;107318;				high	13	CYRIA,CYRIB,	Human	324
FBgn0031640	Mon1	high	7	Annotation/Data	GO(exp)		0		0			Nucleus;	0			1	GO:extracellular region(exp)	0		Mixed	Female reproduction	FCA		103378;38600;38601;44116;	11926R;			high	13	MON1A,	Mouse	528
FBgn0014141	cher	high	7	Annotation/Data; EV	GO(exp)		0		1	TOPCONS	0.62	Cytoplasm;	0			1	GO:extracellular region(exp)	0		Expressed in all	Oencytes;Epithelial;Muscle;Female reproduction;Fat body;Neuron;Gut;Male reproduction;Hemocyte;Heart;Glial;sensory organ;Kidney;Salivary gland	FCA	HMS01501;JF02077;HMC07211;	107451;1401 (constructid);	3937R;	FBal0150534;FBal0325563;FBal0335701;	FBal0385064;	high	12	FLNB,FLNA,	Human,Mouse	2577
FBgn0030596	CG12398	high	7	Annotation/Data	GO(exp)		0		3	TMHMM2,Phobius,TOPCONS	0.63	Endoplasmic_reticulum;	0			1	GO:extracellular region(exp)	0		Tissue Enriched	Female reproduction	FCA	HMC04798;HMJ23931;	11540;	12398R;			high	10	CHDH,		633
FBgn0021764	sdk	high	7	Annotation/Data; Prediction	GO(exp)	Signal_peptide/cell surface protein	2	Phobius;TOPCONS	4	deepTMHMM,TMHMM2,Phobius,TOPCONS	0.68	Cell_membrane;	0			1	GO:extracellular region(exp)	2	FlyXCDB and Publication(PMID: 18817735)	Expressed in all	Oencytes;Epithelial;Muscle;Female reproduction;Fat body;Neuron;Gut;Male reproduction;Hemocyte;Heart;Glial;sensory organ;Kidney;Salivary gland	FCA	HMS00292;	9437;106217;		FBal0392340;	FBal0340092;	high	12	SDK1,SDK2,	Human,Rat	2265
FBgn0000317	ck	high	7	Annotation/Data	GO(exp)		0		1	Phobius	0.52	Cytoplasm;	0			1	GO:extracellular region(exp)	0		Expressed in all	Oencytes;Epithelial;Muscle;Female reproduction;Fat body;Neuron;Gut;Male reproduction;Hemocyte;Heart;Glial;sensory organ;Kidney;Salivary gland	FCA	HMS02254;HMC07216;	9265;100010;	7595R;	FBal0366222;		high	12	MYO7A,	Mouse	2167
FBgn0033928	Arc2	high	7	Annotation/Data; EV	GO(exp)		0		0			Cytoplasm;	0			1	GO:extracellular region(exp)	0		Mixed	Oencytes;Epithelial;Muscle;Female reproduction;Fat body;Neuron;Gut;Hemocyte;Heart;sensory organ;Salivary gland	FCA		3464;	13941R;		FBal0388428;	high	2	ARC,		193
FBgn0033926	Arc1	high	7	Annotation/Data; EV	GO(exp)		0		0			Nucleus;	0			1	GO:extracellular region(exp)	0		Expressed in all	Oencytes;Epithelial;Muscle;Female reproduction;Fat body;Neuron;Gut;Male reproduction;Hemocyte;Heart;Glial;sensory organ;Kidney;Salivary gland	FCA	JF01974;	31123;109141;48131;31122;48130;	12505R;	FBal0197750;FBal0197751;		low	1	ARC,		254
FBgn0287767	Cndp2	high	7	Annotation/Data	GO(exp)		0		0			Cytoplasm;	0			1	GO:extracellular region(exp)	0		Mixed	Epithelial;Muscle;Female reproduction;Fat body;Neuron;Gut;Male reproduction;Hemocyte;Glial;sensory organ;Kidney;Salivary gland	FCA	HMC05270;	107347;			FBal0366315;FBal0366248;	high	13	CNDP2,	Human,Mouse,Rat	478
FBgn0003514	sqh	high	7	Annotation/Data	GO(exp)		0		0			Cytoplasm;	0			1	GO:extracellular region(exp)	0		Expressed in all	Oencytes;Epithelial;Muscle;Female reproduction;Fat body;Neuron;Gut;Male reproduction;Hemocyte;Heart;Glial;sensory organ;Kidney;Salivary gland	FCA	GL00663;JF01103;HMS00437;HMS00830;	7916;7917;109493;		FBal0050557;FBal0341712;FBal0388015;	FBal0338933;FBal0341239;FBal0338981;	high	13	MYL9,	Human,Mouse	174
FBgn0263593	Lpin	high	7	Annotation/Data	GO(exp)		0		0		0.68	Cytoplasm;Nucleus;	0			1	GO:extracellular region(exp)	0		Expressed in all	Oencytes;Epithelial;Muscle;Female reproduction;Fat body;Neuron;Gut;Male reproduction;Hemocyte;Heart;Glial;sensory organ;Kidney;Salivary gland	FCA	HMJ30181;HMS05963;	36007;107707;36006;		FBal0324129;FBal0371453;FBal0400492;		high	13	LPIN2,LPIN3,LPIN1,	Human	1089
FBgn0286782	flz	high	7	Annotation/Data; Prediction	GO(exp)	cell surface protein	0		3	TMHMM2,Phobius,TOPCONS		Cell_membrane;	0			1	GO:extracellular region(exp)	2	FlyXCDB and Publication(PMID: 18817735)	Not Detected		FCA	HMC04037;HMJ22360;	7372;107288;		FBal0337768;FBal0345571;	FBal0320901;	high	3	PRSS41,TPSG1,F11,KLKB1,	Human,Mouse,Rat,Zebrafish	1693
FBgn0031746	CG9029	high	7	Annotation/Data; Prediction	GO(exp)	Signal_peptide/subcell_location(deepLoc2)	4	SignalP6;Phobius;TargetP;TOPCONS	1	TMHMM2		Extracellular;	0			1	GO:extracellular region(exp)	0		Tissue Enriched	Male reproduction	FCA	HMJ22752;HMS02425;	13910;13909;102911;				low	1	SMARCA2,MAPK1IP1L,RRBP1,KTN1,		122
FBgn0029114	Tollo	high	7	Annotation/Data; Prediction	FlyBase	Signal_peptide/cell surface protein	4	SignalP6;Phobius;TargetP;TOPCONS	4	deepTMHMM,TMHMM2,Phobius,TOPCONS	0.61	Cell_membrane;	0			0		2	FlyXCDB and Publication(PMID: 18817735)	Mixed	Oencytes;Epithelial;Muscle;Female reproduction;Fat body;Neuron;Gut;Male reproduction;Hemocyte;Heart;Glial;sensory organ;Salivary gland	FCA	HM05005;HMJ21323;	9431;13549;27099;27098;9430;			FBal0320498;FBal0321048;	high	4	TLR1,TLR5,TLR4,TLR10,	Human,Mouse,Rat,Zebrafish	1346
FBgn0029568	CG11381	high	7	Annotation/Data; Prediction	GO(exp)	Signal_peptide/subcell_location(deepLoc2)	4	SignalP6;Phobius;TargetP;TOPCONS	1	TMHMM2		Extracellular;	0			1	GO:extracellular region(exp)	0		Tissue Enriched	Female reproduction	FCA	HMJ21514;	102331;47559;47557;6910;								436
FBgn0029687	Vap33	high	7	Annotation/Data	GO(exp)		0		4	deepTMHMM,TMHMM2,Phobius,TOPCONS		Endoplasmic_reticulum;	0			1	GO:extracellular region(exp)	0		Expressed in all	Oencytes;Epithelial;Muscle;Female reproduction;Fat body;Neuron;Gut;Male reproduction;Hemocyte;Heart;Glial;sensory organ;Kidney;Salivary gland	FCA	JF02621;HMC06572;	30405;100809;30404;	5014R;		FBal0349293;	high	12	VAPB,	Human	269
FBgn0020643	Lcp65Ab2	high	7	Annotation/Data; Prediction	GO(exp)	Signal_peptide/cell surface protein/subcell_location(deepLoc2)	4	SignalP6;Phobius;TargetP;TOPCONS	0			Extracellular;	0			1	GO:extracellular region(exp),extracellular matrix(exp)	1	FlyXCDB	Not Detected		FCA		109243;50799;								104
FBgn0010357	betaTry	high	7	Annotation/Data; Prediction	UniProt(exp)	Signal_peptide/cell surface protein/subcell_location(deepLoc2)	4	SignalP6;Phobius;TargetP;TOPCONS	0			Extracellular;	0			0		1	FlyXCDB	Tissue Enriched	Gut	FCA	HMC04394;HMJ24156;	102898;41239;50091;41238;			FBal0413468;FBal0413473;FBal0413458;	high	3	KLK6,PRSS2,KLK11,KLK7,KLK9,KLK4,PRSS1,KLK8,PRSS3,KLK3,KLK15,KLK13,KLK14,KLK5,KLK2,KLK1,KLK12,	Human,Mouse,Rat,Zebrafish	253
FBgn0029697	CG15570	high	7	Annotation/Data; Prediction	GO(exp)	Signal_peptide/subcell_location(deepLoc2)	4	SignalP6;Phobius;TargetP;TOPCONS	0			Extracellular;	0			1	GO:extracellular region(exp)	0		Tissue Enriched	Female reproduction	FCA		50048;109890;50047;				low	1	CCDC200,EPOP,MOBP,AMELX,HRES1,		1357
FBgn0031617	CG15635	high	7	Annotation/Data; Prediction	GO(exp)	Signal_peptide/subcell_location(deepLoc2)	4	SignalP6;Phobius;TargetP;TOPCONS	0			Extracellular;	0			1	GO:extracellular region(exp)	0		Tissue Enriched	Male reproduction	FCA		46491;46490;	15635R;			low	1	MAGEL2,		1136
FBgn0011555	thetaTry	high	7	Annotation/Data; Prediction	UniProt(exp)	Signal_peptide/cell surface protein/subcell_location(deepLoc2)	4	SignalP6;Phobius;TargetP;TOPCONS	1	TMHMM2		Extracellular;	0			0		1	FlyXCDB	Tissue Enriched	Gut	FCA	HMJ22268;HMC03591;	4593;102026;			FBal0413468;FBal0413473;FBal0413458;	moderate	3	KLK9,KLK6,PRSS3,PRSS2,KLK11,KLK7,PRSS1,KLK8,KLK4,KLK5,KLK15,KLK3,KLK1,KLK2,KLK13,KLK12,KLK14,	Human,Mouse,Rat,Zebrafish	262
FBgn0002121	l(2)gl	high	7	Annotation/Data	GO(exp)		0		0		0.64	Cytoplasm;	0			1	GO:extracellular region(exp),extracellular matrix(exp)	0		Expressed in all	Oencytes;Epithelial;Muscle;Female reproduction;Fat body;Neuron;Gut;Male reproduction;Hemocyte;Heart;Glial;sensory organ;Kidney;Salivary gland	FCA	GL00645;JF01073;HMS01905;HMS01522;JF01553;	51249;109604;51247;		FBal0051414;FBal0051415;FBal0120461;FBal0193190;	FBal0269987;FBal0374107;	high	13	LLGL2,LLGL1,	Mouse	1161
FBgn0011746	ana	high	7	Annotation/Data; Prediction	UniProt(exp)	Signal_peptide/cell surface protein	4	SignalP6;Phobius;TargetP;TOPCONS	0		0.74	Nucleus;	0			0		2	FlyXCDB and Publication(PMID: 18817735)	Tissue Enhanced	Glial	FCA	JF02665;	330710;		FBal0030494;FBal0034181;						477
FBgn0002306	sas	high	7	Annotation/Data; Prediction	GO(exp)	Signal_peptide/cell surface protein	4	SignalP6;Phobius;TargetP;TOPCONS	4	deepTMHMM,TMHMM2,Phobius,TOPCONS		Cell_membrane;	0			1	GO:extracellular region(exp)	2	FlyXCDB and Publication(PMID: 18817735)	Tissue Enhanced	Epithelial	FCA		30068;39086;100901;30067;	2507R;	FBal0290173;		low	1	CCN5,MATN4,CCN6,CCN4,CCN1,MATN3,CCN3,MATN2,CCN2,MATN1,		1693
FBgn0030501	BthD	high	7	Annotation/Data	UniProt(exp)		0		0		0.62	Nucleus;	0			0		0		Tissue Enriched	Female reproduction	FCA	HMC05991;GLC01456;	45975;				high	8	SELENOH,		249
FBgn0030623	PPYR1	high	7	Annotation/Data	GO(exp)		0		0			Nucleus;	0			1	GO:extracellular region(exp)	0		Tissue Enriched	Male reproduction	FCA		18508;107851;18506;			FBal0353396;	moderate	6	SERBP1,	Human	309
FBgn0030643	CG15641	high	7	Annotation/Data; Prediction	GO(exp)	Signal_peptide/subcell_location(deepLoc2)	4	SignalP6;Phobius;TargetP;TOPCONS	0			Extracellular;	0			1	GO:extracellular region(exp)	0		Tissue Enriched	Male reproduction	FCA	HMC04228;HMJ23081;	49188;16518;49187;	15641R;							122
FBgn0034011	CG8160	high	7	Annotation/Data; Prediction	GO(exp)	Signal_peptide/subcell_location(deepLoc2)	4	SignalP6;Phobius;TargetP;TOPCONS	0			Extracellular;	0			1	GO:extracellular region(exp)	0		Tissue Enriched	Male reproduction	FCA		5699;5698;106339;								212
FBgn0025390	Mur2B	high	7	Annotation/Data; Prediction	GO(exp)	Signal_peptide/cell surface protein/subcell_location(deepLoc2)	4	SignalP6;Phobius;TargetP;TOPCONS	0			Extracellular;	0			1	GO:extracellular region(exp)	2	FlyXCDB and Publication(PMID: 18817735)	Expressed in all	Oencytes;Epithelial;Muscle;Female reproduction;Fat body;Neuron;Gut;Male reproduction;Hemocyte;Heart;Glial;sensory organ;Kidney;Salivary gland	FCA	HMC02403;	330569;	14796R;3740R;			low	1	TRDN,ZP4,TCEAL4,PLAT,TCEAL6,SELENOV,ZP1,TCEAL3,TCEAL5,ZP2,CCM2L,TCEAL2,INA,NEFM,NEFL,CCM2,NEFH,HCFC1,SYNC,		1795
FBgn0033999	vaha	high	7	Annotation/Data; Prediction	GO(exp)	Signal_peptide/cell surface protein/subcell_location(deepLoc2)	4	SignalP6;Phobius;TargetP;TOPCONS	0			Extracellular;	0			1	GO:extracellular region(exp)	1	FlyXCDB	Tissue Enriched	Gut	FCA	HMC04363;HMC07181;	19561;	8093R;	FBal0402394;	FBal0349804;	high	12	LIPK,	Human,Mouse,Rat,Zebrafish	398
FBgn0011592	fra	high	7	Annotation/Data; Prediction	GO(exp)	Signal_peptide/cell surface protein	4	SignalP6;Phobius;TargetP;TOPCONS	4	deepTMHMM,TMHMM2,Phobius,TOPCONS	0.55	Cell_membrane;	0			1	GO:extracellular region(exp)	2	FlyXCDB and Publication(PMID: 18817735)	Mixed	Epithelial;Muscle;Female reproduction;Fat body;Neuron;Gut;Male reproduction;Hemocyte;Heart;Glial;sensory organ;Kidney	FCA	HMS01147;JF01231;JF01457;	6557;29910;16923;29909;24475;		FBal0057431;	FBal0066034;	high	12	NEO1,DCC,	Human,Mouse,Rat,Zebrafish	1526
FBgn0033942	Cpr51A	high	7	Annotation/Data; Prediction	GO(exp)	Signal_peptide/cell surface protein/subcell_location(deepLoc2)	4	SignalP6;Phobius;TargetP;TOPCONS	0			Extracellular;	0			1	GO:extracellular region(exp)	1	FlyXCDB	Group Enriched	Epithelial;Gut;Male reproduction	FCA	HMC04235;	13971;109730;								144
FBgn0030362	regucalcin	high	7	Annotation/Data; Prediction	GO(exp)	Signal_peptide/cell surface protein/subcell_location(deepLoc2)	4	SignalP6;Phobius;TargetP;TOPCONS	0			Cytoplasm;Extracellular;	0			1	GO:extracellular region(exp)	1	FlyXCDB	Tissue Enhanced	Hemocyte	FCA	HMS01598;	39946;105509;39945;	1803R;	FBal0390670;	FBal0367347;	high	13	RGN,	Mouse	319
FBgn0022700	Cht4	high	7	Annotation/Data; Prediction	GO(exp)	Signal_peptide/cell surface protein/subcell_location(deepLoc2)	4	SignalP6;Phobius;TargetP;TOPCONS	0			Extracellular;	0			1	GO:extracellular region(exp)	1	FlyXCDB	Tissue Enriched	Gut	FCA	HMC05875;	13876;108028;13875;			FBal0349749;	moderate	8	CHIA,CHI3L1,CHIT1,	Human,Mouse,Rat,Zebrafish	462
FBgn0011556	zetaTry	high	7	Annotation/Data; Prediction	UniProt(exp)	Signal_peptide/cell surface protein	4	SignalP6;Phobius;TargetP;TOPCONS	1	TMHMM2		Lysosome/Vacuole;	0			0		1	FlyXCDB	Not Detected		FCA	HMC04095;	4589;108756;4590;			FBal0413468;FBal0413473;FBal0413458;	high	3	KLK6,KLK11,KLK8,PRSS1,PRSS3,KLK7,KLK4,KLK9,PRSS2,KLK2,KLK1,KLK14,KLK12,KLK5,KLK3,KLK13,KLK15,	Human,Mouse,Rat,Zebrafish	280
FBgn0003313	sala	high	7	Annotation/Data; Prediction	UniProt(exp)	Signal_peptide/subcell_location(deepLoc2)	4	SignalP6;Phobius;TargetP;TOPCONS	0			Extracellular;	0			0		0		Not Detected		FCA		15821;15820;100432;								142
FBgn0011554	etaTry	high	7	Annotation/Data; Prediction	UniProt(exp)	Signal_peptide/cell surface protein/subcell_location(deepLoc2)	4	SignalP6;Phobius;TargetP;TOPCONS	1	TMHMM2		Extracellular;	0			0		1	FlyXCDB	Tissue Enriched	Gut	FCA	HMC03744;	33233;33232;				moderate	3	KLK8,PRSS3,PRSS2,KLK14,KLK13,	Human,Mouse,Zebrafish	262
FBgn0033868	S-Lap7	high	7	Annotation/Data	GO(exp)		0		0			Mitochondrion;	0			1	GO:extracellular region(exp)	0		Tissue Enhanced	Male reproduction	FCA	HMC05099;	106481;				moderate	10	LAP3,	Human	527
FBgn0030932	Ggt1	high	7	Annotation/Data; Prediction	GO(exp)	Signal_peptide/cell surface protein	1	Phobius	3	deepTMHMM,TMHMM2,TOPCONS		Endoplasmic_reticulum;	0			1	GO:extracellular region(exp)	1	FlyXCDB	Mixed	Epithelial;Muscle;Female reproduction;Fat body;Gut;Male reproduction;Hemocyte;Glial;sensory organ;Kidney;Salivary gland	FCA	HMC05548;	18545;		FBal0298275;	FBal0341288;FBal0407668;	moderate	12	GGT1,	Human,Mouse,Rat,Zebrafish	579
FBgn0026058	OdsH	high	7	Annotation/Data	GO(exp)		0		0		0.68	Nucleus;	0			1	GO:extracellular region(exp)	0		Tissue Enriched	Male reproduction	FCA	JF02198;HMS01554;	51289;103949;51288;	6352Ra;			moderate	6	UNCX,	Mouse	382
FBgn0002930	nec	high	7	Annotation/Data; Prediction	GO(exp)	Signal_peptide/cell surface protein/subcell_location(deepLoc2)	4	SignalP6;Phobius;TargetP;TOPCONS	0			Extracellular;	0			1	GO:extracellular region(exp)	1	FlyXCDB	Mixed	Epithelial;Muscle;Female reproduction;Fat body;Neuron;Gut;Male reproduction;Hemocyte;Heart;Glial;sensory organ	FCA	HMS05414;	44837;108366;37958;	1857R;	FBal0318448;	FBal0387264;FBal0387324;FBal0344462;FBal0388429;FBal0407623;FBal0375898;FBal0353395;FBal0366420;	moderate	6	SERPINB13,SERPINB3,SERPINB8,SERPINB11,SERPINB10,SERPINB4,SERPINB6,SERPINB9,SERPINB12,SERPINB2,SERPINB1,	Human,Mouse,Rat,Zebrafish	476
FBgn0033799	GLaz	high	7	Annotation/Data; Prediction	GO(exp)	Signal_peptide/cell surface protein/subcell_location(deepLoc2)	4	SignalP6;Phobius;TargetP;TOPCONS	0			Extracellular;	0			1	GO:extracellular region(exp)	2	FlyXCDB and Publication(PMID: 18817735)	Mixed	Epithelial;Female reproduction;Fat body;Gut;Male reproduction;Hemocyte;Heart;Glial;sensory organ;Kidney;Salivary gland	FCA	HMC06329;	15389;15387;107433;			FBal0340008;	moderate	5	APOD,	Human,Mouse,Rat,Zebrafish	212
FBgn0022702	Cht2	high	7	Annotation/Data; Prediction	GO(exp)	Signal_peptide/cell surface protein	4	SignalP6;Phobius;TargetP;TOPCONS	2	Phobius,TOPCONS		Cell_membrane;	0			1	GO:extracellular region(exp)	1	FlyXCDB	Mixed	Epithelial;Female reproduction;Gut;Male reproduction;Hemocyte;Glial	FCA	GLV21082;HMJ21238;HMJ22549;	7609;102249;44917;	2054R;	FBal0197839;	FBal0349749;	moderate	7	CHIT1,CHIA,CHI3L1,	Human,Mouse,Rat,Zebrafish	484
FBgn0010425	epsilonTry	high	7	Annotation/Data; Prediction	UniProt(exp)	Signal_peptide/cell surface protein/subcell_location(deepLoc2)	4	SignalP6;Phobius;TargetP;TOPCONS	0			Extracellular;	0			0		1	FlyXCDB	Tissue Enhanced	Gut	FCA	HMJ22325;HMC03603;	30808;30807;			FBal0413468;FBal0413473;FBal0413458;	high	3	KLK6,KLK9,KLK7,KLK11,KLK4,KLK8,PRSS1,PRSS2,PRSS3,KLK12,KLK14,KLK2,KLK1,KLK15,KLK3,KLK13,KLK5,	Human,Mouse,Rat,Zebrafish	256
FBgn0022355	Tsf1	high	7	Annotation/Data; Prediction	GO(exp)	Signal_peptide/cell surface protein	4	SignalP6;Phobius;TargetP;TOPCONS	0			Endoplasmic_reticulum;	0			1	GO:extracellular region(exp)	1	FlyXCDB	Mixed	Oencytes;Epithelial;Muscle;Female reproduction;Fat body;Neuron;Gut;Male reproduction;Hemocyte;Heart;Glial;sensory organ;Salivary gland	FCA	HMC04224;HMJ30045;	14666;106479;	6186R;	FBal0359951;FBal0403153;	FBal0374084;	moderate	5	LTF,	Human,Mouse,Rat,Zebrafish	641
FBgn0010415	Sdc	high	7	Annotation/Data; Prediction	GO(exp)	Signal_peptide/cell surface protein	4	SignalP6;Phobius;TargetP;TOPCONS	4	deepTMHMM,TMHMM2,Phobius,TOPCONS		Cell_membrane;	0			1	GO:extracellular region(exp)	2	FlyXCDB and Publication(PMID: 18817735)	Expressed in all	Oencytes;Epithelial;Muscle;Female reproduction;Fat body;Neuron;Gut;Male reproduction;Hemocyte;Heart;Glial;sensory organ;Kidney;Salivary gland	FCA	HMC03265;	13322;107320;	10497Rb;	FBal0155818;FBal0159762;	FBal0369543;	high	8	SDC4,SDC2,	Human,Mouse,Rat,Zebrafish	495
FBgn0020644	Lcp65Ab1	high	7	Annotation/Data; Prediction	GO(exp)	Signal_peptide/cell surface protein	4	SignalP6;Phobius;TargetP;TOPCONS	0				0			1	GO:extracellular region(exp),extracellular matrix(exp)	1	FlyXCDB	Not Detected		FCA		49827;15093;15094;								104
FBgn0031285	CG3662	high	7	Annotation/Data	GO(exp)		0		4	deepTMHMM,TMHMM2,Phobius,TOPCONS	0.6	Endoplasmic_reticulum;Golgi_apparatus;	0			1	GO:extracellular region(exp)	0		Expressed in all	Oencytes;Epithelial;Muscle;Female reproduction;Fat body;Neuron;Gut;Male reproduction;Hemocyte;Heart;Glial;sensory organ;Kidney;Salivary gland	FCA	HMC05026;GLC01437;					high	12	ITM2A,ITM2B,ITM2C,	Human,Mouse,Rat	319
FBgn0014391	sun	high	7	Annotation/Data	GO(exp)		0		0			Mitochondrion;	0			1	GO:extracellular region(exp)	0		Expressed in all	Oencytes;Epithelial;Muscle;Female reproduction;Fat body;Neuron;Gut;Male reproduction;Hemocyte;Heart;Glial;sensory organ;Kidney;Salivary gland	FCA		23685;50535;50958;23335;		FBal0367279;FBal0367280;		high	12	ATP5F1E,		61
FBgn0013323	Ptth	high	7	Annotation/Data; Prediction	FlyBase	Signal_peptide/cell surface protein/subcell_location(deepLoc2)	4	SignalP6;Phobius;TargetP;TOPCONS	1	TOPCONS		Extracellular;Golgi_apparatus;Cytoplasm;	0			0		1	FlyXCDB	Not Detected		FCA	JF01349;	38076;102043;		FBal0353126;FBal0405771;		low	1	NOG,		218
FBgn0000108	Appl	high	7	Annotation/Data; Prediction	GO(exp)	Signal_peptide/cell surface protein	4	SignalP6;Phobius;TargetP;TOPCONS	4	deepTMHMM,TMHMM2,Phobius,TOPCONS	0.57	Endoplasmic_reticulum;	0			1	GO:extracellular region(exp)	2	FlyXCDB and Publication(PMID: 18817735)	Group Enriched	Neuron;Glial;sensory organ	FCA	HMS01931;JF02878;	108312;42673;42675;		FBal0028991;FBal0097416;FBal0221084;FBal0221085;FBal0353114;FBal0365274;	FBal0339972;FBal0285627;	high	12	APP,APLP1,APLP2,	Human,Mouse,Rat,Zebrafish	890
FBgn0001218	Hsc70-3	high	7	Annotation/Data; Prediction	GO(exp)	Signal_peptide	4	SignalP6;Phobius;TargetP;TOPCONS	0			Endoplasmic_reticulum;	0			1	GO:extracellular region(exp)	0		Expressed in all	Oencytes;Epithelial;Muscle;Female reproduction;Fat body;Neuron;Gut;Male reproduction;Hemocyte;Heart;Glial;sensory organ;Kidney;Salivary gland	FCA	HMS00397;HMS06000;HMC07350;	14883;14882;101766;			FBal0376647;	high	13	HSPA5,	Human,Rat,Zebrafish	656
FBgn0000360	Cp38	high	7	Annotation/Data; Prediction	GO(exp)	Signal_peptide/cell surface protein/subcell_location(deepLoc2)	4	SignalP6;Phobius;TargetP;TOPCONS	0			Extracellular;	0			1	GO:extracellular region(exp)	1	FlyXCDB	Tissue Enriched	Female reproduction	FCA		41345;106008;41344;								306
FBgn0001123	Galphas	high	7	Annotation/Data; EV	GO(exp)		0		0			Cell_membrane;	0			1	GO:extracellular region(exp),extracellular matrix(exp)	0		Expressed in all	Oencytes;Epithelial;Muscle;Female reproduction;Fat body;Neuron;Gut;Male reproduction;Hemocyte;Heart;Glial;sensory organ;Kidney;Salivary gland	FCA	HMC03106;JF03255;	24959;105485;24958;	2835R;	FBal0058938;		high	13	GNAL,	Human,Mouse,Rat	385
FBgn0033593	Lstn	high	7	Annotation/Data; Prediction	GO(exp)	Signal_peptide/cell surface protein/subcell_location(deepLoc2)	4	SignalP6;Phobius;TargetP;TOPCONS	1	TMHMM2	0.5	Extracellular;	0			1	GO:extracellular region(exp)	1	FlyXCDB	Tissue Enhanced	Epithelial	FCA		4580;102769;		FBal0244811;						121
FBgn0028573	prc	high	7	Annotation/Data; Prediction	GO(exp)	Signal_peptide/cell surface protein/subcell_location(deepLoc2)	4	SignalP6;Phobius;TargetP;TOPCONS	0		0.65	Extracellular;	0			1	GO:extracellular region(exp),extracellular matrix(exp)	1	FlyXCDB	Tissue Enhanced	Glial	FCA	HMC06160;HMJ23074;	41321;100357;41320;		FBal0140976;		low	1	GREP1,ELN,COL1A1,COL1A2,QRICH2,		1713
FBgn0002534	Lcp3	high	7	Annotation/Data; Prediction	GO(exp)	Signal_peptide/cell surface protein/subcell_location(deepLoc2)	4	SignalP6;Phobius;TargetP;TOPCONS	0			Extracellular;	0			1	GO:extracellular region(exp),extracellular matrix(exp)	1	FlyXCDB	Not Detected		FCA	HMJ21460;	12540;49236;107682;49235;				low	1	SKIDA1,SMARCA4,PYGO2,MYOM2,PDCD7,SMARCA2,C17orf58,VCX3B,PRR13,VCX,PNISR,		112
FBgn0000079	Amy-p	high	7	Annotation/Data; Prediction	GO(exp)	Signal_peptide/cell surface protein/subcell_location(deepLoc2)	4	SignalP6;Phobius;TargetP;TOPCONS	0			Extracellular;	0			1	GO:extracellular region(exp)	1	FlyXCDB	Tissue Enriched	Gut	FCA	HMC05258;	50098;30745;			FBal0366306;	high	12	AMY1C,AMY1A,AMY1B,	Human,Mouse,Rat,Zebrafish	494
FBgn0001112	Gld	high	7	Annotation/Data	UniProt(exp)		0		0			Peroxisome;	0			0		0		Mixed	Epithelial;Gut;Male reproduction;sensory organ;Salivary gland	FCA	HMC04124;	38041;108361;38040;				high	10	CHDH,		625
FBgn0004592	Eig71Ee	high	7	Annotation/Data; Prediction	GO(exp)	Signal_peptide/subcell_location(deepLoc2)	4	SignalP6;Phobius;TargetP;TOPCONS	0			Extracellular;	0			1	GO:extracellular region(exp),extracellular matrix(exp)	0		Not Detected		FCA		330464;	7604R;			low	1	ENDOD1,MUC7,		445
FBgn0002535	Lcp4	high	7	Annotation/Data; Prediction	GO(exp)	Signal_peptide/cell surface protein/subcell_location(deepLoc2)	4	SignalP6;Phobius;TargetP;TOPCONS	0			Extracellular;	0			1	GO:extracellular region(exp),extracellular matrix(exp)	1	FlyXCDB	Not Detected		FCA	HMS00454;	48629;12543;105025;48628;				low	1	C17orf58,PDCD7,PYGO2,SKIDA1,MYOM2,SMARCA2,SMARCA4,PNISR,VCX3B,VCX,PRR13,		112
FBgn0004780	Ccp84Ad	high	7	Annotation/Data; Prediction	GO(exp)	Signal_peptide/cell surface protein/subcell_location(deepLoc2)	4	SignalP6;Phobius;TargetP;TOPCONS	0			Extracellular;	0			1	GO:extracellular region(exp)	1	FlyXCDB	Not Detected		FCA	HMC06176;HMJ24075;	109972;	2341R;			low	1	C2orf49,		199
FBgn0003863	alphaTry	high	7	Annotation/Data; Prediction	UniProt(exp)	Signal_peptide/cell surface protein/subcell_location(deepLoc2)	4	SignalP6;Phobius;TargetP;TOPCONS	0			Extracellular;	0			0		1	FlyXCDB	Tissue Enriched	Gut	FCA	HMC03396;	103292;	18444R;		FBal0413468;FBal0413473;FBal0413458;	high	3	PRSS2,PRSS3,KLK9,KLK6,KLK8,KLK4,KLK7,PRSS1,KLK11,KLK1,KLK5,KLK14,KLK13,KLK12,KLK3,KLK2,KLK15,	Human,Mouse,Rat,Zebrafish	256
FBgn0000463	Delta	high	7	Annotation/Data; Prediction	FlyBase	Signal_peptide/cell surface protein	4	SignalP6;Phobius;TargetP;TOPCONS	4	deepTMHMM,TMHMM2,Phobius,TOPCONS		Cell_membrane;	0			0		2	FlyXCDB and Publication(PMID: 18817735)	Tissue Enhanced	Female reproduction	FCA	HMS01309;GL00520;JF02867;	37288;3720;27187;109491;37287;		FBal0048207;FBal0054158;FBal0152598;		high	8	DLL4,DLL1,	Human,Mouse,Rat,Zebrafish	833
FBgn0033438	Mmp2	high	7	Annotation/Data; Prediction	GO(exp)	Signal_peptide/cell surface protein	4	SignalP6;Phobius;TargetP;TOPCONS	3	TMHMM2,Phobius,TOPCONS	0.76	Cell_membrane;Endoplasmic_reticulum;Nucleus;	0			1	GO:extracellular region(exp)	2	FlyXCDB and Publication(PMID: 18817735)	Expressed in all	Oencytes;Epithelial;Muscle;Female reproduction;Fat body;Neuron;Gut;Male reproduction;Hemocyte;Heart;Glial;sensory organ;Kidney;Salivary gland	FCA	HMJ23143;HMC06206;HMC07702;JF01337;	330203;107888;	1794-1R;	FBal0150748;	FBal0388533;FBal0406592;	high	9	MMP17,	Human,Mouse,Rat,Zebrafish	758
FBgn0032315	CG14069	high	7	Annotation/Data; Prediction	FlyBase	Signal_peptide/subcell_location(deepLoc2)	4	SignalP6;Phobius;TargetP;TOPCONS	1	TMHMM2		Extracellular;	0			0		0		Not Detected		FCA		9517;9519;								101
FBgn0000116	Argk1	high	7	Annotation/Data	GO(exp)		0		0		0.54	Cell_membrane;Cytoplasm;	0			1	GO:extracellular region(exp)	0		Expressed in all	Oencytes;Epithelial;Muscle;Female reproduction;Fat body;Neuron;Gut;Male reproduction;Hemocyte;Heart;Glial;sensory organ;Kidney;Salivary gland	FCA	HMS02262;GL00102;	34036;34037;			FBal0349834;FBal0349806;	high	12	CKB,CKM,	Human,Rat	562
FBgn0028415	Met75Cb	high	7	Annotation/Data; Prediction	GO(exp)	Signal_peptide	4	SignalP6;Phobius;TargetP;TOPCONS	0				0			1	GO:extracellular region(exp)	0		Not Detected		FCA		109244;36400;36401;								51
FBgn0000594	Est-P	high	7	Annotation/Data; Prediction	UniProt(exp)	Signal_peptide/cell surface protein/subcell_location(deepLoc2)	4	SignalP6;Phobius;TargetP;TOPCONS	0			Extracellular;	0			0		1	FlyXCDB	Not Detected		FCA		30870;30868;	17148R;		FBal0340074;FBal0387174;FBal0374494;FBal0338896;FBal0387175;	moderate	6	CES5A,NLGN4Y,CES4A,CES1,CES3,NLGN3,NLGN4X,	Human,Mouse,Rat,Zebrafish	544
FBgn0028416	Met75Ca	high	7	Annotation/Data; Prediction	GO(exp)	Signal_peptide/subcell_location(deepLoc2)	4	SignalP6;Phobius;TargetP;TOPCONS	0			Extracellular;	0			1	GO:extracellular region(exp)	0		Not Detected		FCA		29249;								51
FBgn0032122	CG31883	high	7	Annotation/Data	GO(exp)		0		0			Cytoplasm;	0			1	GO:extracellular region(exp)	0		Tissue Enriched	Male reproduction	FCA	HMC05996;	36489;36488;								328
FBgn0032843	CG10730	high	7	Annotation/Data; Prediction	GO(exp)	Signal_peptide/cell surface protein	4	SignalP6;Phobius;TargetP;TOPCONS	0			Endoplasmic_reticulum;	0			1	GO:extracellular region(exp)	1	FlyXCDB	Tissue Enriched	Male reproduction	FCA	HMJ22063;HMC04324;	15778;15779;	10730R;			low	1	CDC42SE2,DNAJC10,DNAJB11,		644
FBgn0032127	CG13114	high	7	Annotation/Data; Prediction	GO(exp)	Signal_peptide/cell surface protein/subcell_location(deepLoc2)	4	SignalP6;Phobius;TargetP;TOPCONS	0			Extracellular;	0			1	GO:extracellular region(exp)	1	FlyXCDB	Tissue Enriched	Female reproduction	FCA	HMJ22241;JF03047;	41204;								426
FBgn0033167	CG1701	high	7	Annotation/Data; Prediction	GO(exp)	Signal_peptide/subcell_location(deepLoc2)	3	SignalP6;Phobius;TargetP	1	TOPCONS		Extracellular;	0			1	GO:extracellular region(exp)	0		Tissue Enriched	Male reproduction	FCA	HMC04431;	29663;29662;106343;								134
FBgn0000206	boss	high	7	Annotation/Data; Prediction	FlyBase	Signal_peptide/cell surface protein	4	SignalP6;Phobius;TargetP;TOPCONS	4	deepTMHMM,TMHMM2,Phobius,TOPCONS		Cell_membrane;	0			0		2	FlyXCDB and Publication(PMID: 18817735)	Group Enriched	Neuron;sensory organ	FCA	HMC06421;HMC06843;	4366;4365;	8285R;	FBal0030638;FBal0039167;FBal0241754;		low	1	GPRC5B,GPRC5C,	Mouse,Zebrafish	896
FBgn0004414	msopa	high	7	Annotation/Data; Prediction	GO(exp)	Signal_peptide/subcell_location(deepLoc2)	4	SignalP6;Phobius;TargetP;TOPCONS	0			Extracellular;	0			1	GO:extracellular region(exp)	0		Tissue Enriched	Male reproduction	FCA	HMC05813;	9584;								83
FBgn0004629	Cys	high	7	Annotation/Data; Prediction	GO(exp)	Signal_peptide/cell surface protein/subcell_location(deepLoc2)	4	SignalP6;Phobius;TargetP;TOPCONS	0			Extracellular;	0			1	GO:extracellular region(exp)	1	FlyXCDB	Expressed in all	Oencytes;Epithelial;Muscle;Female reproduction;Fat body;Neuron;Gut;Male reproduction;Hemocyte;Heart;Glial;sensory organ;Kidney;Salivary gland	FCA		104909;4792 (constructid);		FBal0277938;						126
FBgn0032868	CG17472	high	7	Annotation/Data; Prediction	GO(exp)	Signal_peptide/subcell_location(deepLoc2)	4	SignalP6;Phobius;TargetP;TOPCONS	0			Extracellular;	0			1	GO:extracellular region(exp)	0		Tissue Enriched	Male reproduction	FCA	HMJ30219;	51608;38028;50740;38027;	4702R;			low	1	PNMA5,LITAF,RTL3,RTL1,MOAP1,RTL5,PNMA2,CABCOCO1,NRG4,PNMA8C,ERVMER34-1,LITAFD,ERVV-1,RTL8C,PNMA1,ERVV-2,RTL8A,LDOC1,PNMA8A,ERV3-1,LIN37,ERVW-1,ARC,APOL3,PNMA3,RTL9,CDIP1,GIN1,PEG10,ERVFRD-1,		159
FBgn0032337	AstCC	high	7	Annotation/Data	FlyBase		0		2	Phobius,TOPCONS	0.61	Golgi_apparatus;	0			0		0		Not Detected		FCA	HMJ21833;HMS05860;HMS05859;HMS05857;HMS05858;	330745;								261
FBgn0028987	Spn28F	high	7	Annotation/Data; Prediction	GO(exp)	Signal_peptide/cell surface protein/subcell_location(deepLoc2)	4	SignalP6;Phobius;TargetP;TOPCONS	0			Extracellular;	0			1	GO:extracellular region(exp)	1	FlyXCDB	Tissue Enriched	Male reproduction	FCA		52397;100958;	8137R;		FBal0387264;FBal0387324;FBal0344462;FBal0388429;FBal0407623;FBal0375898;FBal0353395;FBal0366420;	moderate	9	SERPINB4,SERPINB3,SERPINB13,SERPINB12,	Human,Mouse,Rat,Zebrafish	375
FBgn0028986	Spn38F	high	7	Annotation/Data; Prediction	GO(exp)	Signal_peptide/cell surface protein/subcell_location(deepLoc2)	3	SignalP6;Phobius;TargetP	0			Extracellular;	0			1	GO:extracellular region(exp)	1	FlyXCDB	Tissue Enriched	Male reproduction	FCA	HMJ23315;GL01214;	30774;49899;104117;49898;30773;	9334R;		FBal0387264;FBal0387324;FBal0344462;FBal0388429;FBal0407623;FBal0375898;FBal0353395;FBal0366420;	moderate	9	SERPINB13,SERPINB4,SERPINB3,SERPINB12,	Human,Mouse,Rat,Zebrafish	372
FBgn0003372	Sgs1	high	7	Annotation/Data; Prediction	GO(exp)	Signal_peptide/subcell_location(deepLoc2)	4	SignalP6;Phobius;TargetP;TOPCONS	0		0.54	Extracellular;	0			1	GO:extracellular region(exp)	0		Not Detected		FCA	HMC02393;	21207;21206;	3047R;			low	1	PRG4,MUC3B,		1286
FBgn0000639	Fbp1	high	7	Annotation/Data; Prediction	GO(exp)	Signal_peptide/cell surface protein	4	SignalP6;Phobius;TargetP;TOPCONS	0		0.62	Cytoplasm;Endoplasmic_reticulum;	0			1	GO:extracellular region(exp)	1	FlyXCDB	Not Detected		FCA		37881;330200;	17285R;							1029
FBgn0001321	knk	high	7	Annotation/Data; Prediction	GO(exp)	Signal_peptide/cell surface protein	4	SignalP6;Phobius;TargetP;TOPCONS	2	Phobius,TOPCONS		Cell_membrane;	0			1	GO:extracellular region(exp),extracellular matrix(exp)	2	FlyXCDB and Publication(PMID: 18817735)	Mixed	Epithelial;Gut;Male reproduction;sensory organ	FCA		44565;106302;44564;	6217R;			high	2	THBD,	Mouse,Rat	689
FBgn0032964	CG11630	high	7	Annotation/Data; Prediction	GO(exp)	Signal_peptide/cell surface protein	1	TargetP	1	TOPCONS		Endoplasmic_reticulum;	0			1	GO:extracellular region(exp)	1	FlyXCDB	Tissue Enriched	Male reproduction	FCA	HMS02862;	3948;				low	1	CDC42SE2,DNAJC10,DNAJB11,		631
FBgn0003748	Treh	high	7	Annotation/Data; Prediction	GO(exp)	Signal_peptide/cell surface protein/subcell_location(deepLoc2)	4	SignalP6;Phobius;TargetP;TOPCONS	0			Cytoplasm;Extracellular;	0			1	GO:extracellular region(exp)	1	FlyXCDB	Expressed in all	Oencytes;Epithelial;Muscle;Female reproduction;Fat body;Neuron;Gut;Male reproduction;Hemocyte;Heart;Glial;sensory organ;Kidney;Salivary gland	FCA	HMC03381;GLC01707;HMC07575;	30731;30730;	9364R;	FBal0297915;FBal0348134;FBal0348135;	FBal0406587;	high	13	TREH,	Human	596
FBgn0005664	Crys	high	7	Annotation/Data; Prediction	GO(exp)	Signal_peptide/cell surface protein/subcell_location(deepLoc2)	4	SignalP6;Phobius;TargetP;TOPCONS	0			Extracellular;	0			1	GO:extracellular region(exp),extracellular matrix(exp)	1	FlyXCDB	Tissue Enriched	Gut	FCA		37736;104561;								477
FBgn0033572	polyph	high	7	Annotation/Data	GO(exp)		0		4	deepTMHMM,TMHMM2,Phobius,TOPCONS		Cell_membrane;Endoplasmic_reticulum;	0			1	GO:extracellular region(exp)	0		Tissue Enriched	Male reproduction	FCA	HMC04432;	107119;6762;	12943R;		FBal0397724;FBal0366279;	moderate	8	SLC36A2,SLC36A1,SLC36A4,		460
FBgn0032788	CG13084	high	7	Annotation/Data; Prediction	GO(exp)	Signal_peptide/subcell_location(deepLoc2)	4	SignalP6;Phobius;TargetP;TOPCONS	0			Extracellular;	0			1	GO:extracellular region(exp)	0		Tissue Enriched	Female reproduction	FCA	HMJ23466;	102625;12466;								454
FBgn0032789	CG13083	high	7	Annotation/Data; Prediction	GO(exp)	Signal_peptide	4	SignalP6;Phobius;TargetP;TOPCONS	0			Endoplasmic_reticulum;	0			1	GO:extracellular region(exp)	0		Tissue Enriched	Female reproduction	FCA		106400;41221;41220;	13083R;							316
FBgn0005585	Calr	high	7	Annotation/Data; Prediction	GO(exp)	Signal_peptide/cell surface protein	4	SignalP6;Phobius;TargetP;TOPCONS	0			Endoplasmic_reticulum;	0			1	GO:extracellular region(exp)	1	FlyXCDB	Expressed in all	Oencytes;Epithelial;Muscle;Female reproduction;Fat body;Neuron;Gut;Male reproduction;Hemocyte;Heart;Glial;sensory organ;Kidney;Salivary gland	FCA	HMC07234;	51272;51271;	9429R;	FBal0247495;	FBal0353415;	high	12	CALR,	Human,Mouse,Rat,Zebrafish	406
FBgn0032797	Hasp	high	7	Annotation/Data; Prediction	GO(exp)	Signal_peptide/cell surface protein/subcell_location(deepLoc2)	4	SignalP6;Phobius;TargetP;TOPCONS	0		0.89	Extracellular;	0			1	GO:extracellular region(exp)	2	FlyXCDB and Publication(PMID: 18817735)	Tissue Enhanced	Neuron	FCA	HMC05997;	101250;30767;30768;	10186R;			high	8	CR1,CR2,	Human,Mouse,Rat,Zebrafish	1677
FBgn0002533	Lcp2	high	7	Annotation/Data; Prediction	GO(exp)	Signal_peptide/cell surface protein/subcell_location(deepLoc2)	4	SignalP6;Phobius;TargetP;TOPCONS	0			Extracellular;	0			1	GO:extracellular region(exp),extracellular matrix(exp)	1	FlyXCDB	Not Detected		FCA		12537;12536;				low	1	SMARCA2,SKIDA1,MYOM2,PDCD7,SMARCA4,C17orf58,PYGO2,PNISR,PRR13,VCX3B,VCX,		126
FBgn0002531	Lcp1	high	7	Annotation/Data; Prediction	GO(exp)	Signal_peptide/cell surface protein/subcell_location(deepLoc2)	4	SignalP6;Phobius;TargetP;TOPCONS	0			Extracellular;	0			1	GO:extracellular region(exp),extracellular matrix(exp)	1	FlyXCDB	Not Detected		FCA		30793;106030;30792;				low	1	PDCD7,C17orf58,SMARCA4,MYOM2,SKIDA1,PYGO2,SMARCA2,PRR13,VCX3B,VCX,PNISR,		130
FBgn0031975	Tg	high	7	Annotation/Data	GO(exp)		0		0			Cytoplasm;Mitochondrion;	0			1	GO:extracellular region(exp)	0		Expressed in all	Oencytes;Epithelial;Muscle;Female reproduction;Fat body;Neuron;Gut;Male reproduction;Hemocyte;Heart;Glial;sensory organ;Kidney;Salivary gland	FCA	HMC05946;HMC07548;	26101;103601;26100;	7356R;	FBal0304840;FBal0413424;	FBal0320990;	high	12	TGM1,F13A1,	Human,Mouse,Rat	776
FBgn0028938	Vajk1	high	7	Annotation/Data; Prediction	GO(exp)	Signal_peptide/subcell_location(deepLoc2)	4	SignalP6;Phobius;TargetP;TOPCONS	0			Extracellular;	0			1	GO:extracellular region(exp),extracellular matrix(exp)	0		Not Detected		FCA		38026;102445;38024;	16886R;			low	1	GGN,ZNF512B,ZNF512,		373
FBgn0032834	CG13965	high	7	Annotation/Data; Prediction	GO(exp)	Signal_peptide/subcell_location(deepLoc2)	4	SignalP6;Phobius;TargetP;TOPCONS	0			Extracellular;	0			1	GO:extracellular region(exp)	0		Tissue Enriched	Male reproduction	FCA	HMS02729;	106357;41222;41223;				low	1	MUCL1,		133
FBgn0004240	DptA	high	7	Annotation/Data; Prediction	UniProt(exp)	Signal_peptide/cell surface protein/subcell_location(deepLoc2)	4	SignalP6;Phobius;TargetP;TOPCONS	0			Extracellular;	0			0		1	FlyXCDB	Tissue Enhanced	Gut	FCA	HMJ21267;HMC06322;	41285;104287;41284;		FBal0386079;						106
FBgn0016047	nompA	high	7	Annotation/Data; Prediction	GO(exp)	Signal_peptide/cell surface protein	4	SignalP6;Phobius;TargetP;TOPCONS	4	deepTMHMM,TMHMM2,Phobius,TOPCONS	0.78	Cell_membrane;	0			1	GO:extracellular region(exp),extracellular matrix(exp)	2	FlyXCDB and Publication(PMID: 18817735)	Not Detected		FCA	HMJ22686;JF02919;	4588;								1557
FBgn0034152	Acp53C14a	high	7	Annotation/Data; Prediction	GO(exp)	Signal_peptide/cell surface protein/subcell_location(deepLoc2)	4	SignalP6;Phobius;TargetP;TOPCONS	0			Extracellular;	0			1	GO:extracellular region(exp)	1	FlyXCDB	Tissue Enriched	Male reproduction	FCA	HMJ23724;	103960;44789;44790;								121
FBgn0034724	babos	high	7	Annotation/Data; Prediction	GO(exp)	Signal_peptide/cell surface protein	4	SignalP6;Phobius;TargetP;TOPCONS	3	TMHMM2,Phobius,TOPCONS		Cell_membrane;	0			1	GO:extracellular region(exp)	2	FlyXCDB and Publication(PMID: 18817735)	Mixed	Epithelial;Muscle;Female reproduction;Fat body;Gut;Hemocyte;Heart;Glial;sensory organ	FCA	HMS01619;	957;37280;36304;956;								196
FBgn0039444	TwdlD	high	7	Annotation/Data; Prediction	GO(exp)	Signal_peptide/cell surface protein/subcell_location(deepLoc2)	4	SignalP6;Phobius;TargetP;TOPCONS	0			Extracellular;	0			1	GO:extracellular region(exp),extracellular matrix(exp)	1	FlyXCDB	Not Detected		FCA	HMC06132;	105039;14793;	14243R;							256
FBgn0036141	wls	high	7	Annotation/Data; Prediction; EV	GO(exp)	Signal_peptide	1	TOPCONS	4	deepTMHMM,TMHMM2,Phobius,TOPCONS		Lysosome/Vacuole;	0			1	GO:extracellular region(exp)	0		Mixed	Female reproduction;Male reproduction;Hemocyte;Glial;Salivary gland	FCA		5215;103812;5214;		FBal0194736;FBal0194737;FBal0194738;FBal0194740;FBal0244077;		high	13	WLS,	Zebrafish	594
FBgn0038180	Cht5	high	7	Annotation/Data; Prediction	GO(exp)	Signal_peptide/cell surface protein/subcell_location(deepLoc2)	4	SignalP6;Phobius;TargetP;TOPCONS	0			Extracellular;	0			1	GO:extracellular region(exp)	2	FlyXCDB and Publication(PMID: 18817735)	Tissue Enhanced	Epithelial	FCA	HMC04827;	23163;109467;23162;	9307R;		FBal0349749;	moderate	7	CHIA,CHI3L1,CHIT1,	Human,Mouse,Rat,Zebrafish	595
FBgn0041621	Or82a	high	7	Annotation/Data	GO(exp)		0		4	deepTMHMM,TMHMM2,Phobius,TOPCONS	0.62	Lysosome/Vacuole;	0			1	GO:extracellular region(exp)	0		Not Detected		FCA	HMC06426;	29443;104532;29441;				low	1	BCAS1,SETD5,		385
FBgn0039440	TwdlJ	high	7	Annotation/Data; Prediction	GO(exp)	Signal_peptide/cell surface protein/subcell_location(deepLoc2)	4	SignalP6;Phobius;TargetP;TOPCONS	0			Extracellular;	0			1	GO:extracellular region(exp),extracellular matrix(exp)	1	FlyXCDB	Not Detected		FCA	HMC06555;	103260;16488;16487;50660;50661;	5471R;							274
FBgn0038919	Qsox2	high	7	Annotation/Data; Prediction	GO(exp)	Signal_peptide	4	SignalP6;Phobius;TargetP;TOPCONS	0			Endoplasmic_reticulum;	0			1	GO:extracellular region(exp)	0		Tissue Enriched	Male reproduction	FCA	HMJ23012;JF02857;	102838;			FBal0399209;	high	13	QSOX2,QSOX1,	Human,Mouse,Rat,Zebrafish	552
FBgn0035216	CG9168	high	7	Annotation/Data; Prediction	GO(exp)	Signal_peptide/cell surface protein	4	SignalP6;Phobius;TargetP;TOPCONS	0				0			1	GO:extracellular region(exp)	1	FlyXCDB	Not Detected		FCA	HMC04436;HMJ30053;	29065;107592;29064;				low	1	CDC42SE2,DNAJC10,DNAJB11,		648
FBgn0039387	Mco3	high	7	Annotation/Data; Prediction	GO(exp)	Signal_peptide/cell surface protein	4	SignalP6;Phobius;TargetP;TOPCONS	0			Endoplasmic_reticulum;	0			1	GO:extracellular region(exp)	1	FlyXCDB	Not Detected		FCA		43288;	5959R;			high	4	HEPH,HEPHL1,CP,	Human,Mouse,Rat,Zebrafish	677
FBgn0036186	CG6071	high	7	Annotation/Data; Prediction	GO(exp)	Signal_peptide/cell surface protein	4	SignalP6;Phobius;TargetP;TOPCONS	0			Endoplasmic_reticulum;	0			1	GO:extracellular region(exp)	1	FlyXCDB	Tissue Enhanced	Male reproduction	FCA	HMC04699;HMJ24077;	38133;	6071R;			moderate	4	LVRN,ERAP2,ANPEP,LNPEP,ERAP1,TRHDE,	Human,Mouse,Rat,Zebrafish	962
FBgn0039521	CG5402	high	7	Annotation/Data; Prediction	GO(exp)	Signal_peptide/subcell_location(deepLoc2)	4	SignalP6;Phobius;TargetP;TOPCONS	1	TMHMM2		Extracellular;	0			1	GO:extracellular region(exp)	0		Tissue Enriched	Male reproduction	FCA	HMC05066;	8870;								154
FBgn0039562	Gp93	high	7	Annotation/Data; Prediction	GO(exp)	Signal_peptide	4	SignalP6;Phobius;TargetP;TOPCONS	0			Endoplasmic_reticulum;	0			1	GO:extracellular region(exp)	0		Expressed in all	Oencytes;Epithelial;Muscle;Female reproduction;Fat body;Neuron;Gut;Male reproduction;Hemocyte;Heart;Glial;sensory organ;Kidney;Salivary gland	FCA	HMS01334;	330682;	5520R;	FBal0410291;		high	13	HSP90B1,	Human,Mouse,Rat,Zebrafish	787
FBgn0039568	CG4815	high	7	Annotation/Data; Prediction	GO(exp)	Signal_peptide/cell surface protein/subcell_location(deepLoc2)	4	SignalP6;Phobius;TargetP;TOPCONS	0			Extracellular;	0			1	GO:extracellular region(exp)	1	FlyXCDB	Tissue Enriched	Male reproduction	FCA	GL01588;HMS02316;	15410;102836;				low	1	PRSS55,KLK11,KLK8,PRSS51,PRSS33,KLK3,KLK2,PRSS27,		265
FBgn0039597	CG9997	high	7	Annotation/Data; Prediction	GO(exp)	Signal_peptide/cell surface protein/subcell_location(deepLoc2)	4	SignalP6;Phobius;TargetP;TOPCONS	0		0.61	Extracellular;	0			1	GO:extracellular region(exp)	1	FlyXCDB	Tissue Enriched	Male reproduction	FCA	HMC04692;	15440;107596;	9997R;							330
FBgn0039598	aqrs	high	7	Annotation/Data; Prediction	GO(exp)	Signal_peptide/cell surface protein	4	SignalP6;Phobius;TargetP;TOPCONS	1	TOPCONS	0.56	Endoplasmic_reticulum;	0			1	GO:extracellular region(exp)	1	FlyXCDB	Tissue Enriched	Male reproduction	FCA	HMC04579;HMJ24033;	330565;								366
FBgn0050101	Vajk4	high	7	Annotation/Data; Prediction	GO(exp)	Signal_peptide/subcell_location(deepLoc2)	4	SignalP6;Phobius;TargetP;TOPCONS	0			Extracellular;	0			1	GO:extracellular region(exp),extracellular matrix(exp)	0		Not Detected		FCA	GL00602;	15514;				low	1	INA,GGN,TCEAL2,ZNF512,ZP4,ZP2,TCEAL3,SELENOV,TCEAL4,TCEAL6,CCM2L,TCEAL5,ZNF512B,TRDN,ZP1,NEFH,NEFM,SYNC,CCM2,NEFL,		328
FBgn0038918	Qsox3	high	7	Annotation/Data; Prediction	GO(exp)	Signal_peptide	3	SignalP6;Phobius;TargetP	1	TOPCONS		Endoplasmic_reticulum;	0			1	GO:extracellular region(exp)	0		Tissue Enriched	Male reproduction	FCA	HMJ23723;JF03000;	14439;101104;	6690R;		FBal0399209;	moderate	12	QSOX1,QSOX2,	Human,Mouse,Rat,Zebrafish	562
FBgn0034153	Acp53C14b	high	7	Annotation/Data; Prediction	GO(exp)	Signal_peptide/cell surface protein/subcell_location(deepLoc2)	4	SignalP6;Phobius;TargetP;TOPCONS	0			Extracellular;	0			1	GO:extracellular region(exp)	1	FlyXCDB	Tissue Enriched	Male reproduction	FCA	HMJ21933;	105778;43155;43156;								132
FBgn0039155	Kal1	high	7	Annotation/Data; Prediction	GO(exp)	Signal_peptide/cell surface protein/subcell_location(deepLoc2)	4	SignalP6;Phobius;TargetP;TOPCONS	0			Extracellular;	0			1	GO:extracellular region(exp)	2	FlyXCDB and Publication(PMID: 18817735)	Mixed	Muscle;Female reproduction;Fat body	FCA	HMC04277;	14704;14703;		FBal0264056;		high	9	ANOS1,	Human,Rat,Zebrafish	525
FBgn0038422	js	high	7	Annotation/Data; Prediction	GO(exp)	Signal_peptide/cell surface protein/subcell_location(deepLoc2)	4	SignalP6;Phobius;TargetP;TOPCONS	0			Extracellular;	0			1	GO:extracellular region(exp)	2	FlyXCDB and Publication(PMID: 18817735)	Tissue Enhanced	Epithelial	FCA	HMC04274;		14880R;	FBal0376375;FBal0376376;						637
FBgn0038395	Jhbp5	high	7	Annotation/Data; Prediction	GO(exp)	Signal_peptide/cell surface protein	4	SignalP6;Phobius;TargetP;TOPCONS	0			Endoplasmic_reticulum;	0			1	GO:extracellular region(exp)	1	FlyXCDB	Tissue Enriched	Male reproduction	FCA	HMS02472;	104526;17837;	10407Ra;							263
FBgn0036969	Spn77Bb	high	7	Annotation/Data; Prediction	GO(exp)	Signal_peptide/cell surface protein	4	SignalP6;Phobius;TargetP;TOPCONS	0			Endoplasmic_reticulum;	0			1	GO:extracellular region(exp)	1	FlyXCDB	Tissue Enriched	Male reproduction	FCA	HMC05063;	15954;15953;49627;49626;				high	3	SERPINH1,	Human,Mouse,Rat,Zebrafish	362
FBgn0038373	Argk3	high	7	Annotation/Data	GO(exp)		0		0			Cytoplasm;	0			1	GO:extracellular region(exp)	0		Tissue Enriched	Male reproduction	FCA	HMC04273;HMS05654;	34869;34868;	4546R;		FBal0349834;FBal0349806;	high	11	CKMT1B,CKMT2,CKMT1A,	Human,Rat	457
FBgn0035455	CG10862	high	7	Annotation/Data	GO(exp)		0		0		0.74	Nucleus;	0			1	GO:extracellular region(exp)	0		Tissue Enriched	Male reproduction	FCA		101113;31373;31372;				moderate	4	UBE2E1,UBE2E2,	Human,Mouse	354
FBgn0047334	BG642312	high	7	Annotation/Data; Prediction	GO(exp)	Signal_peptide/subcell_location(deepLoc2)	3	SignalP6;Phobius;TargetP	2	TMHMM2,TOPCONS		Extracellular;	0			1	GO:extracellular region(exp)	0		Tissue Enriched	Male reproduction	FCA	HMJ22423;HMC04354;	105195;								77
FBgn0036970	Spn77Bc	high	7	Annotation/Data; Prediction	GO(exp)	Signal_peptide/cell surface protein/subcell_location(deepLoc2)	4	SignalP6;Phobius;TargetP;TOPCONS	0			Extracellular;	0			1	GO:extracellular region(exp)	1	FlyXCDB	Tissue Enriched	Male reproduction	FCA	HMS02859;	14054;105515;	6289R;			high	3	SERPINH1,	Human,Mouse,Rat,Zebrafish	416
FBgn0036110	Cpr67Fb	high	7	Annotation/Data; Prediction	GO(exp)	Signal_peptide/cell surface protein/subcell_location(deepLoc2)	4	SignalP6;Phobius;TargetP;TOPCONS	0			Extracellular;	0			1	GO:extracellular region(exp)	1	FlyXCDB	Tissue Enriched	Male reproduction	FCA		43245;106104;43244;								122
FBgn0034154	CG5267	high	7	Annotation/Data; Prediction	GO(exp)	Signal_peptide/cell surface protein	4	SignalP6;Phobius;TargetP;TOPCONS	0		0.58		0			1	GO:extracellular region(exp)	1	FlyXCDB	Tissue Enriched	Male reproduction	FCA	HMC04433;HMJ21097;	27387;27386;								201
FBgn0034162	CG6426	high	7	Annotation/Data; Prediction	GO(exp)	Signal_peptide/cell surface protein/subcell_location(deepLoc2)	4	SignalP6;Phobius;TargetP;TOPCONS	1	TMHMM2		Extracellular;	0			1	GO:extracellular region(exp)	1	FlyXCDB	Tissue Enhanced	Fat body	FCA		8805;102243;	6426R;			low	1	SNX16,SNX22,SNX21,SNX20,SNX14,SNX19,SNX15,SNX13,SNX24,PXK,KIF16B,SNX25,RPS6KC1,SGK3,		161
FBgn0043825	CG18284	high	7	Annotation/Data; Prediction	GO(exp)	Signal_peptide/cell surface protein/subcell_location(deepLoc2)	3	SignalP6;TargetP;TOPCONS	0			Extracellular;	0			1	GO:extracellular region(exp)	1	FlyXCDB	Tissue Enriched	Male reproduction	FCA	HMC04582;	103347;49221;31031;31030;			FBal0349804;	moderate	9	LIPK,	Human,Mouse,Rat,Zebrafish	457
FBgn0043539	Obp22a	high	7	Annotation/Data; Prediction	GO(exp)	Signal_peptide/cell surface protein/subcell_location(deepLoc2)	4	SignalP6;Phobius;TargetP;TOPCONS	0			Extracellular;	0			1	GO:extracellular region(exp)	1	FlyXCDB	Tissue Enriched	Male reproduction	FCA	HMJ23806;	31142;106893;31141;								117
FBgn0037038	CG11037	high	7	Annotation/Data; Prediction	GO(exp)	Signal_peptide/cell surface protein/subcell_location(deepLoc2)	4	SignalP6;Phobius;TargetP;TOPCONS	0			Extracellular;	0			1	GO:extracellular region(exp)	1	FlyXCDB	Tissue Enriched	Male reproduction	FCA		108803;	11037R;			low	1	PRTN3,PRSS55,PRSS21,KLK10,AZU1,GZMA,GZMK,CTSG,C1RL,KLKB1,ELANE,PRSS57,C1R,GZMM,GZMB,CMA1,GZMH,	Mouse	292
FBgn0036091	CG18628	high	7	Annotation/Data; Prediction	GO(exp)	Signal_peptide/subcell_location(deepLoc2)	4	SignalP6;Phobius;TargetP;TOPCONS	1	TMHMM2		Extracellular;	0			1	GO:extracellular region(exp)	0		Tissue Enriched	Male reproduction	FCA	HMC04437;	30376;103219;30375;								63
FBgn0043533	Obp56f	high	7	Annotation/Data; Prediction	GO(exp)	Signal_peptide/cell surface protein/subcell_location(deepLoc2)	4	SignalP6;Phobius;TargetP;TOPCONS	0			Extracellular;	0			1	GO:extracellular region(exp)	1	FlyXCDB	Tissue Enriched	Male reproduction	FCA	HMJ23032;	23235;101927;								125
FBgn0043532	Obp56i	high	7	Annotation/Data; Prediction	GO(exp)	Signal_peptide/cell surface protein/subcell_location(deepLoc2)	4	SignalP6;Phobius;TargetP;TOPCONS	0			Extracellular;Mitochondrion;	0			1	GO:extracellular region(exp)	1	FlyXCDB	Tissue Enriched	Male reproduction	FCA	HMJ30033;	12998;12997;								140
FBgn0043530	Obp51a	high	7	Annotation/Data; Prediction	GO(exp)	Signal_peptide/cell surface protein/subcell_location(deepLoc2)	4	SignalP6;Phobius;TargetP;TOPCONS	0			Extracellular;	0			1	GO:extracellular region(exp)	1	FlyXCDB	Tissue Enriched	Male reproduction	FCA		27144;27143;								117
FBgn0037039	CG10587	high	7	Annotation/Data; Prediction	GO(exp)	Signal_peptide/cell surface protein/subcell_location(deepLoc2)	4	SignalP6;Phobius;TargetP;TOPCONS	1	TOPCONS		Extracellular;	0			1	GO:extracellular region(exp)	1	FlyXCDB	Tissue Enriched	Male reproduction	FCA	HMC03588;HMJ23440;	102342;18117;	10587R;			moderate	2	GZMA,	Human	289
FBgn0036146	nkt	high	7	Annotation/Data; Prediction	GO(exp)	Signal_peptide/cell surface protein/subcell_location(deepLoc2)	4	SignalP6;Phobius;TargetP;TOPCONS	1	TMHMM2		Extracellular;	0			1	GO:extracellular region(exp)	2	FlyXCDB and Publication(PMID: 18817735)	Tissue Enriched	Glial	FCA		43018;43017;		FBal0353063;		low	1	WFIKKN2,NRG2,	Zebrafish	162
FBgn0034709	Swim	high	7	Annotation/Data; Prediction	GO(exp)	Signal_peptide/cell surface protein/subcell_location(deepLoc2)	4	SignalP6;Phobius;TargetP;TOPCONS	1	TMHMM2	0.53	Extracellular;	0			1	GO:extracellular region(exp)	2	FlyXCDB and Publication(PMID: 18817735)	Expressed in all	Oencytes;Epithelial;Muscle;Female reproduction;Fat body;Neuron;Gut;Male reproduction;Hemocyte;Heart;Glial;sensory organ;Kidney;Salivary gland	FCA	HMJ21440;GL00551;HMC04255;	6618;107301;6617;	3074R;	FBal0375170;		high	12	TINAGL1,TINAG,	Human,Mouse,Rat,Zebrafish	431
FBgn0038069	CG11608	high	7	Annotation/Data; Prediction	GO(exp)	Signal_peptide/cell surface protein	4	SignalP6;Phobius;TargetP;TOPCONS	0		0.56	Endoplasmic_reticulum;	0			1	GO:extracellular region(exp)	1	FlyXCDB	Tissue Enriched	Male reproduction	FCA	HMC06006;	104151;19932;			FBal0349804;	moderate	9	LIPK,	Human,Mouse,Rat,Zebrafish	430
FBgn0038067	CG11598	high	7	Annotation/Data; Prediction	GO(exp)	Signal_peptide/cell surface protein	3	SignalP6;Phobius;TargetP	1	Phobius		Endoplasmic_reticulum;	0			1	GO:extracellular region(exp)	1	FlyXCDB	Not Detected		FCA	HMC05843;HMJ21113;	103262;49831;			FBal0349804;	moderate	9	LIPK,	Human,Mouse,Rat,Zebrafish	388
FBgn0038014	CG10041	high	7	Annotation/Data; Prediction	GO(exp)	Signal_peptide/cell surface protein	4	SignalP6;Phobius;TargetP;TOPCONS	0				0			1	GO:extracellular region(exp)	1	FlyXCDB	Tissue Enhanced	Male reproduction	FCA	HMC04573;HMJ23310;	16785;110063;47640;47639;	10041R;			low	1	GZMH,		287
FBgn0034407	DptB	high	7	Annotation/Data; Prediction	GO(exp)	Signal_peptide/cell surface protein/subcell_location(deepLoc2)	4	SignalP6;Phobius;TargetP;TOPCONS	0			Extracellular;	0			1	GO:extracellular region(exp)	1	FlyXCDB	Tissue Enriched	Fat body	FCA	HM05186;	28737;102607;28736;								120
FBgn0034415	Gpxl	high	7	Annotation/Data; Prediction	GO(exp)	Signal_peptide	1	TargetP	2	Phobius,TOPCONS		Endoplasmic_reticulum;	0			1	GO:extracellular region(exp)	0		Tissue Enriched	Male reproduction	FCA	HMC04434;	30879;106717;30877;			FBal0368681;FBal0407664;	moderate	8	GPX4,	Human,Mouse,Rat	193
FBgn0035049	Mmp1	high	7	Annotation/Data; Prediction	GO(exp)	Signal_peptide/cell surface protein/subcell_location(deepLoc2)	4	SignalP6;Phobius;TargetP;TOPCONS	3	TMHMM2,Phobius,TOPCONS	0.84	Extracellular;Cell_membrane;	0			1	GO:extracellular region(exp),extracellular matrix(exp)	2	FlyXCDB and Publication(PMID: 18817735)	Expressed in all	Oencytes;Epithelial;Muscle;Female reproduction;Fat body;Neuron;Gut;Male reproduction;Hemocyte;Heart;Glial;sensory organ;Kidney;Salivary gland	FCA	JF01336;	101505;330331;	4859R;	FBal0150755;	FBal0388533;FBal0406592;	high	8	MMP24,MMP15,MMP16,	Human,Mouse,Rat,Zebrafish	584
FBgn0034903	sona	high	7	Annotation/Data; Prediction	GO(exp)	Signal_peptide/cell surface protein/subcell_location(deepLoc2)	4	SignalP6;Phobius;TargetP;TOPCONS	0		0.88	Extracellular;	0			1	GO:extracellular region(exp)	1	FlyXCDB	Mixed	Epithelial;Muscle;Female reproduction;Fat body;Neuron;Gut;Male reproduction;Hemocyte;Heart;Glial;sensory organ	FCA	GLC01684;	107199;46580;46582;		FBal0322727;FBal0322728;FBal0322730;	FBal0368673;	moderate	3	ADAMTS1,ADAMTS19,ADAMTS16,ADAMTS7,ADAMTS5,ADAMTS14,ADAMTS18,ADAMTS10,	Human,Mouse,Rat,Zebrafish	1102
FBgn0034753	CG2852	high	7	Annotation/Data; Prediction	GO(exp)	Signal_peptide/cell surface protein/subcell_location(deepLoc2)	4	SignalP6;Phobius;TargetP;TOPCONS	0			Extracellular;	0			1	GO:extracellular region(exp)	1	FlyXCDB	Expressed in all	Oencytes;Epithelial;Muscle;Female reproduction;Fat body;Neuron;Gut;Male reproduction;Hemocyte;Heart;Glial;sensory organ;Kidney;Salivary gland	FCA	HMC03892;HMJ21232;HMC07127;	15069;102376;				high	13	PPIB,	Human,Mouse,Rat,Zebrafish	205
FBgn0034435	fest	high	7	Annotation/Data	GO(exp)		0		0			Cytoplasm;	0			1	GO:extracellular region(exp)	0		Tissue Enriched	Male reproduction	FCA	HMC05556;	36190;106300;36189;		FBal0399086;						513
FBgn0035050	Siat	high	7	Annotation/Data; Prediction	GO(exp)	Signal_peptide	4	SignalP6;Phobius;TargetP;TOPCONS	2	TMHMM2,TOPCONS	0.78	Golgi_apparatus;	0			1	GO:extracellular region(exp)	0		Tissue Enriched	Neuron	FCA	HMC02922;HMJ21237;HMC06138;	47955;100284;			FBal0344964;	high	11	ST6GAL1,	Human,Rat,Zebrafish	474
FBgn0040098	lectin-29Ca	high	7	Annotation/Data; Prediction	GO(exp)	Signal_peptide/cell surface protein/subcell_location(deepLoc2)	4	SignalP6;Phobius;TargetP;TOPCONS	0			Extracellular;	0			1	GO:extracellular region(exp)	1	FlyXCDB	Tissue Enriched	Male reproduction	FCA	HMC06339;	101710;	17799R;			high	2	CLEC3A,CLEC4M,CLEC6A,CLEC4D,CLEC10A,CLEC4G,CLEC4C,CLEC3B,CLEC12B,KLRG1,CLEC4E,CD209,CLEC1A,ASGR2,KLRC1,ASGR1,CLEC17A,CLEC4A,CD207,KLRC3,KLRC2,FCER2,	Human,Mouse,Rat	236
FBgn0040097	lectin-30A	high	7	Annotation/Data; Prediction	GO(exp)	Signal_peptide/cell surface protein/subcell_location(deepLoc2)	4	SignalP6;Phobius;TargetP;TOPCONS	0			Extracellular;	0			1	GO:extracellular region(exp)	1	FlyXCDB	Tissue Enriched	Male reproduction	FCA	HMC04694;	15597;15596;107218;				moderate	2	REG1A,REG3G,KLRG1,CLEC12B,CLEC4C,CLEC6A,CLEC4D,REG1B,CLEC4E,KLRC1,REG3A,REG4,KLRC2,KLRC3,CLEC1A,	Human,Mouse,Rat	223
FBgn0040093	lectin-46Ca	high	7	Annotation/Data; Prediction	GO(exp)	Signal_peptide/cell surface protein/subcell_location(deepLoc2)	4	SignalP6;Phobius;TargetP;TOPCONS	0			Extracellular;	0			1	GO:extracellular region(exp)	1	FlyXCDB	Tissue Enriched	Male reproduction	FCA	HMC04312;	35555;				high	3	REG1A,CLEC4C,CLEC4M,CLEC6A,CLEC10A,REG1B,CLEC4G,CLEC4D,ASGR2,CLEC17A,FCER2,CD209,REG4,ASGR1,CLEC4A,CD207,CLEC4E,	Human,Mouse,Rat,Zebrafish	328
FBgn0040092	lectin-46Cb	high	7	Annotation/Data; Prediction	GO(exp)	Signal_peptide/cell surface protein/subcell_location(deepLoc2)	4	SignalP6;Phobius;TargetP;TOPCONS	0			Extracellular;	0			1	GO:extracellular region(exp)	1	FlyXCDB	Tissue Enriched	Male reproduction	FCA	HMC06352;	38104;105186;38103;	1652Ra;			high	4	CLEC10A,CD207,ASGR1,CLEC4A,CD209,ASGR2,	Human,Mouse,Rat	322
FBgn0036495	CG33259	high	7	Annotation/Data; Prediction	GO(exp)	Signal_peptide/cell surface protein/subcell_location(deepLoc2)	4	SignalP6;Phobius;TargetP;TOPCONS	0			Extracellular;	0			1	GO:extracellular region(exp)	1	FlyXCDB	Tissue Enriched	Male reproduction	FCA	HMC04365;HMJ21990;	48806;48804;				low	1	ZAN,	Mouse	119
FBgn0037862	mAcon2	high	7	Annotation/Data	GO(exp)		0		0			Mitochondrion;	0			1	GO:extracellular region(exp)	0		Tissue Enriched	Male reproduction	FCA	HMJ21966;HMC03203;	34889;102843;34888;	4706R;			high	13	ACO2,	Human,Mouse	783
FBgn0034582	Cht9	high	7	Annotation/Data; Prediction	GO(exp)	Signal_peptide/cell surface protein/subcell_location(deepLoc2)	4	SignalP6;Phobius;TargetP;TOPCONS	0			Extracellular;	0			1	GO:extracellular region(exp)	1	FlyXCDB	Tissue Enriched	Gut	FCA	HMC05873;	16071;104258;16072;			FBal0349749;	moderate	8	CHI3L1,	Human,Mouse,Rat,Zebrafish	368
FBgn0034417	CG15117	high	7	Annotation/Data; Prediction	GO(exp)	Signal_peptide	2	Phobius;TargetP	3	TMHMM2,Phobius,TOPCONS		Endoplasmic_reticulum;Golgi_apparatus;Mitochondrion;Cytoplasm;	0			1	GO:extracellular region(exp)	0		Tissue Enhanced	Male reproduction	FCA	HMS00562;HMC07096;	5015;108570;47530;47529;47527;	15117R;			high	13	GUSB,	Human,Mouse,Rat	670
FBgn0037224	TwdlF	high	7	Annotation/Data; Prediction	GO(exp)	Signal_peptide/cell surface protein/subcell_location(deepLoc2)	4	SignalP6;Phobius;TargetP;TOPCONS	0			Extracellular;	0			1	GO:extracellular region(exp),extracellular matrix(exp)	1	FlyXCDB	Not Detected		FCA	HMC05550;HMC04270;	18903;18905;								354
FBgn0263607	l(3)72Dp	high	6	Annotation/Data; Prediction	UniProt(other)	Signal_peptide/cell surface protein	4	SignalP6;Phobius;TargetP;TOPCONS	0			Lysosome/Vacuole;	0			0		1	FlyXCDB	Tissue Enhanced	Oencytes	FCA	HMJ21167;	5279;105953;	32155R;		FBal0366339;	high	12	GGH,	Human,Mouse,Rat,Zebrafish	373
FBgn0262594	CheA46a	high	6	Annotation/Data; Prediction	GO(other)	Signal_peptide/cell surface protein/subcell_location(deepLoc2)	4	SignalP6;Phobius;TargetP;TOPCONS	0			Extracellular;	0			1	GO:extracellular region	1	FlyXCDB	Not Detected		FCA	HMJ23997;	48522;48521;				low	1	NPC2,		177
FBgn0262587	CG43124	high	6	Annotation/Data; Prediction	GO(other)	Signal_peptide/cell surface protein	4	SignalP6;Phobius;TargetP;TOPCONS	0			Endoplasmic_reticulum;	0			1	GO:extracellular region	1	FlyXCDB	Not Detected		FCA										245
FBgn0262588	CG43125	high	6	Annotation/Data; Prediction	GO(other)	Signal_peptide/cell surface protein/subcell_location(deepLoc2)	4	SignalP6;Phobius;TargetP;TOPCONS	0			Extracellular;	0			1	GO:extracellular region	1	FlyXCDB	Tissue Enriched	Male reproduction	FCA		103856;				low	1	PAMR1,		258
FBgn0264253	Send2	high	6	Annotation/Data; Prediction	UniProt(other)	Signal_peptide/cell surface protein/subcell_location(deepLoc2)	4	SignalP6;Phobius;TargetP;TOPCONS	0			Extracellular;	0			0		1	FlyXCDB	Not Detected		FCA	GL01191;HMS02542;HMS02572;	15763;15762;47675;47673;			FBal0413473;FBal0413458;	moderate	2	KLK8,TMPRSS4,KLK11,KLK7,KLK4,KLK2,KLK3,KLK1,KLK12,KLK5,KLK14,	Human,Mouse,Rat,Zebrafish	239
FBgn0262595	CheA56a	high	6	Annotation/Data; Prediction	GO(other)	Signal_peptide/cell surface protein/subcell_location(deepLoc2)	4	SignalP6;Phobius;TargetP;TOPCONS	0			Extracellular;	0			1	GO:extracellular region	1	FlyXCDB	Not Detected		FCA	HMJ21072;	48816;100994;48814;				low	1	NPC2,		180
FBgn0262986	CG43294	high	6	Annotation/Data; Prediction	GO(other)	Signal_peptide/cell surface protein	4	SignalP6;Phobius;TargetP;TOPCONS	0			Mitochondrion;	0			1	GO:extracellular region	1	FlyXCDB	Not Detected		FCA						low	1	PLAT,CHIA,CHI3L1,CHI3L2,CTBS,OVGP1,CHIT1,		143
FBgn0263608	l(3)72Dr	high	6	Annotation/Data	UniProt(other)		0		0			Cytoplasm;	0			0		0		Mixed	Oencytes;Male reproduction;Salivary gland	FCA	HMJ21851;HMJ23970;	37275;101007;			FBal0366339;	moderate	10	GGH,	Human,Mouse,Rat,Zebrafish	345
FBgn0263109	CG43366	high	6	Annotation/Data; Prediction	GO(other)	Signal_peptide/cell surface protein/subcell_location(deepLoc2)	4	SignalP6;Phobius;TargetP;TOPCONS	2	Phobius,TOPCONS	0.69	Extracellular;	0			1	GO:extracellular region	1	FlyXCDB	Tissue Enriched	Heart	FCA		109932;15780;101186;17642;15781;	14470R;		FBal0387324;FBal0375898;FBal0366420;	high	3	SERPINB12,SERPINB6,SERPINB8,SERPINB13,SERPINB10,SERPINB3,SERPINB11,SERPINB4,SERPINB9,SERPINI1,SERPINB1,SERPIND1,SERPINB2,	Human,Mouse,Rat,Zebrafish	2140
FBgn0263321	CG43402	high	6	Annotation/Data; Prediction	Data	Signal_peptide/subcell_location(deepLoc2)	4	SignalP6;Phobius;TargetP;TOPCONS	0			Extracellular;	1	hemolymph MS data (3rd instar larval)	fat	0		0		Tissue Enriched	Fat body	FCA										164
FBgn0262854	CG43218	high	6	Annotation/Data; Prediction	GO(other)	Signal_peptide/cell surface protein/subcell_location(deepLoc2)	4	SignalP6;Phobius;TargetP;TOPCONS	0			Extracellular;	0			1	GO:extracellular region	1	FlyXCDB	Not Detected		FCA						low	1	PLAT,		182
FBgn0263260	sel	high	6	Annotation/Data; Prediction	Data	Signal_peptide	4	SignalP6;Phobius;TargetP;TOPCONS	0			Endoplasmic_reticulum;	1	hemolymph MS data (3rd instar larval)	fat_gut_hemocytes	0		0		Mixed	Oencytes;Epithelial;Muscle;Female reproduction;Fat body;Gut;Male reproduction;Hemocyte;Glial;sensory organ;Salivary gland	FCA	HMJ21136;	105503;38082;	12918R;		FBal0341221;	high	13	CNPY2,	Human,Rat,Zebrafish	189
FBgn0262873	Diedel2	high	6	Annotation/Data; Prediction	GO(other)	Signal_peptide/cell surface protein/subcell_location(deepLoc2)	4	SignalP6;Phobius;TargetP;TOPCONS	1	TMHMM2		Extracellular;	0			1	GO:extracellular region	1	FlyXCDB	Not Detected		FCA										125
FBgn0263236	SP1029	high	6	Annotation/Data; Prediction	GO(other)	Signal_peptide/cell surface protein/subcell_location(deepLoc2)	4	SignalP6;Phobius;TargetP;TOPCONS	0		0.52	Extracellular;	0			1	GO:extracellular region	1	FlyXCDB	Mixed	Epithelial;Female reproduction;Neuron;Gut;Male reproduction;Glial;sensory organ	FCA	HMS02711;	3336;105785;3335;			FBal0340017;	moderate	10	ANPEP,	Human,Mouse,Rat,Zebrafish	932
FBgn0263132	Cht6	high	6	Annotation/Data; Prediction	GO(other)	Signal_peptide/cell surface protein/subcell_location(deepLoc2)	4	SignalP6;Phobius;TargetP;TOPCONS	0		0.62	Extracellular;	0			1	GO:extracellular region	2	FlyXCDB and Publication(PMID: 18817735)	Tissue Enhanced	Epithelial	FCA	HMJ21542;	38886;46286;102293;107916;105536;8972 (constructid);46285;			FBal0349749;	moderate	5	CHI3L1,CHI3L2,CHIT1,OVGP1,CHIA,	Human,Mouse,Rat,Zebrafish	4611
FBgn0263038	CG43333	high	6	Annotation/Data; Prediction	GO(other)	Signal_peptide/cell surface protein/subcell_location(deepLoc2)	4	SignalP6;Phobius;TargetP;TOPCONS	0			Extracellular;	0			1	GO:extracellular region,extracellular matrix	1	FlyXCDB	Tissue Enriched	Female reproduction	FCA	HMJ22630;	44882;11761;				moderate	7	TGFBI,	Human,Mouse,Rat,Zebrafish	1166
FBgn0263040	CG43335	high	6	Annotation/Data; Prediction	GO(other)	Signal_peptide/cell surface protein/subcell_location(deepLoc2)	4	SignalP6;Phobius;TargetP;TOPCONS	1	TOPCONS		Extracellular;	0			1	GO:extracellular region	1	FlyXCDB	Not Detected		FCA		16789;107439;			FBal0320916;FBal0320917;FBal0320887;	high	3	F10,	Human,Mouse,Rat,Zebrafish	281
FBgn0263748	CG43673	high	6	Annotation/Data; Prediction	GO(other)	Signal_peptide/cell surface protein/subcell_location(deepLoc2)	4	SignalP6;Phobius;TargetP;TOPCONS	0		0.73	Extracellular;	0			1	GO:extracellular region	1	FlyXCDB	Tissue Enriched	Gut	FCA	HMJ30124;					low	1	PLAT,CHIA,CHI3L2,CHI3L1,CHIT1,CTBS,OVGP1,		230
FBgn0261290	CheA84a	high	6	Annotation/Data; Prediction	GO(other)	Signal_peptide/cell surface protein/subcell_location(deepLoc2)	4	SignalP6;Phobius;TargetP;TOPCONS	0			Extracellular;	0			1	GO:extracellular region	1	FlyXCDB	Not Detected		FCA	HMJ22282;	100661;				low	1	NPC2,		180
FBgn0262010	CG42828	high	6	Annotation/Data; Prediction	UniProt(other)	Signal_peptide/cell surface protein/subcell_location(deepLoc2)	4	SignalP6;Phobius;TargetP;TOPCONS	0			Extracellular;	0			0		1	FlyXCDB	Tissue Enriched	Male reproduction	FCA	GL01349;HMS02710;				FBal0345575;	moderate	2	SPINT2,WFDC6,EPPIN,COL28A1,WFDC8,EPPIN-WFDC6,TFPI,SPINT3,TFPI2,SPINT4,	Human,Rat,Zebrafish	89
FBgn0050172	4Csp1	high	6	Annotation/Data; Prediction	GO(other)	Signal_peptide/cell surface protein/subcell_location(deepLoc2)	4	SignalP6;Phobius;TargetP;TOPCONS	1	TMHMM2		Extracellular;	0			1	GO:extracellular region	1	FlyXCDB	Tissue Enhanced	Neuron	FCA	JF03359;	8850;107753;								112
FBgn0261294	CheB74a	high	6	Annotation/Data; Prediction	GO(other)	Signal_peptide/cell surface protein/subcell_location(deepLoc2)	4	SignalP6;Phobius;TargetP;TOPCONS	0			Extracellular;	0			1	GO:extracellular region	1	FlyXCDB	Not Detected		FCA	HMC06252;	330760;								202
FBgn0260646	CG42538	high	6	Annotation/Data; Prediction	GO(other)	Signal_peptide/cell surface protein/subcell_location(deepLoc2)	4	SignalP6;Phobius;TargetP;TOPCONS	0		0.64	Extracellular;	0			1	GO:extracellular region	1	FlyXCDB	Not Detected		FCA						low	1	EPPIN-WFDC6,THSD4,SPINT1,SPINT2,SPINT3,ITLN2,WFIKKN1,WFIKKN2,WFDC6,TFPI2,WFDC8,FAM221A,TFPI,EPPIN,COL28A1,SPINT4,ITLN1,FAM221B,AMBP,ADAMTSL4,		89
FBgn0261293	CheB53b	high	6	Annotation/Data; Prediction	GO(other)	Signal_peptide/cell surface protein	4	SignalP6;Phobius;TargetP;TOPCONS	0			Endoplasmic_reticulum;	0			1	GO:extracellular region	1	FlyXCDB	Not Detected		FCA		102541;								204
FBgn0261681	CG42728	high	6	Annotation/Data; Prediction	GO(other)	Signal_peptide/cell surface protein/subcell_location(deepLoc2)	3	SignalP6;Phobius;TargetP	2	TMHMM2,TOPCONS		Extracellular;	0			1	GO:extracellular region	2	FlyXCDB and Publication(PMID: 18817735)	Not Detected		FCA						low	1	PLAT,		156
FBgn0261291	CheA86a	high	6	Annotation/Data; Prediction	GO(other)	Signal_peptide/cell surface protein/subcell_location(deepLoc2)	4	SignalP6;Phobius;TargetP;TOPCONS	0			Extracellular;	0			1	GO:extracellular region	1	FlyXCDB	Tissue Enhanced	Male reproduction	FCA	HMJ21115;	48481;109051;48480;				low	1	NPC2,		189
FBgn0261682	CG42729	high	6	Annotation/Data; Prediction	GO(other)	Signal_peptide/cell surface protein/subcell_location(deepLoc2)	4	SignalP6;Phobius;TargetP;TOPCONS	0			Extracellular;	0			1	GO:extracellular region	1	FlyXCDB	Not Detected		FCA	HMC05553;HMJ22143;									185
FBgn0085311	CG34282	high	6	Annotation/Data; Prediction	GO(other)	Signal_peptide/cell surface protein/subcell_location(deepLoc2)	4	SignalP6;Phobius;TargetP;TOPCONS	0		0.57	Extracellular;	0			1	GO:extracellular region	1	FlyXCDB	Not Detected		FCA	HMS05927;	12959;12958;109030;								94
FBgn0260660	Mp	high	6	Annotation/Data; Prediction	GO(other)	Signal_peptide/cell surface protein/subcell_location(deepLoc2)	4	SignalP6;Phobius;TargetP;TOPCONS	2	deepTMHMM,TMHMM2	0.83	Plastid;Nucleus;Golgi_apparatus;Extracellular;	0			1	GO:extracellular region,extracellular matrix	2	FlyXCDB and Publication(PMID: 18817735)	Mixed	Epithelial;Muscle;Female reproduction;Fat body;Neuron;Gut;Male reproduction;Hemocyte;Heart;Glial;sensory organ;Salivary gland	FCA	HMJ21668;JF02929;	35431;38189;107319;100846;38188;	8647R;			high	12	COL18A1,	Human,Mouse,Rat,Zebrafish	1039
FBgn0260746	Ect3	high	6	Annotation/Data; Prediction	Data	Signal_peptide/subcell_location(deepLoc2)	4	SignalP6;Phobius;TargetP;TOPCONS	0			Extracellular;	1	hemolymph MS data (3rd instar larval)	fat_glia	0		0		Tissue Enhanced	Glial	FCA	GL01237;HMC05224;	16779;107794;	3132R;			high	13	GLB1L,GLB1,	Human,Mouse,Rat,Zebrafish	637
FBgn0261274	Ero1L	high	6	Annotation/Data; Prediction	Data	Signal_peptide	4	SignalP6;Phobius;TargetP;TOPCONS	1	TMHMM2		Endoplasmic_reticulum;	1	hemolymph MS data (3rd instar larval)	gut	0		0		Expressed in all	Oencytes;Epithelial;Muscle;Female reproduction;Fat body;Neuron;Gut;Male reproduction;Hemocyte;Heart;Glial;sensory organ;Kidney;Salivary gland	FCA	HMC05709;	51169;110454;				high	13	ERO1B,ERO1A,	Human,Mouse,Rat,Zebrafish	483
FBgn0261258	rgn	high	6	Annotation/Data; Prediction	Data	Signal_peptide/cell surface protein	4	SignalP6;Phobius;TargetP;TOPCONS	0		0.72	Endoplasmic_reticulum;	1	hemolymph MS data (3rd instar larval)	glia	0		2	FlyXCDB and Publication(PMID: 18817735)	Expressed in all	Oencytes;Epithelial;Muscle;Female reproduction;Fat body;Neuron;Gut;Male reproduction;Hemocyte;Heart;Glial;sensory organ;Kidney;Salivary gland	FCA	GL01557;HMS02454;	31067;108901;				high	3	KLRG1,CLEC2B,KLRF2,CLEC9A,CLEC2D,OLR1,KLRD1,	Human,Mouse,Rat	808
FBgn0261243	Psa	high	6	Annotation/Data	GO(other)		0		0		0.73	Cytoplasm;Mitochondrion;	0			1	GO:extracellular region	0		Expressed in all	Oencytes;Epithelial;Muscle;Female reproduction;Fat body;Neuron;Gut;Male reproduction;Hemocyte;Heart;Glial;sensory organ;Kidney;Salivary gland	FCA	HMS01152;	35354;110657;	1009R;	FBal0130819;	FBal0340017;	high	12	NPEPPS,	Human,Mouse,Rat,Zebrafish	1075
FBgn0261292	CheB53a	high	6	Annotation/Data; Prediction	GO(other)	Signal_peptide/cell surface protein/subcell_location(deepLoc2)	2	SignalP6;TargetP	0			Extracellular;	0			1	GO:extracellular region	1	FlyXCDB	Not Detected		FCA		330468;								226
FBgn0261989	CG42807	high	6	Annotation/Data; Prediction	Data	Signal_peptide/subcell_location(deepLoc2)	4	SignalP6;Phobius;TargetP;TOPCONS	0			Extracellular;	1	hemolymph MS data (3rd instar larval)	hemocytes	0		0		Mixed	Epithelial;Muscle;Fat body;Gut;Hemocyte;Heart;Kidney;Salivary gland	FCA		6572;	6183R;							278
FBgn0262531	CG43085	high	6	Annotation/Data; Prediction	Data	Signal_peptide/subcell_location(deepLoc2)	4	SignalP6;Phobius;TargetP;TOPCONS	0			Extracellular;	1	hemolymph MS data (3rd instar larval)	fat_glia_heart_wing.disc	0		0		Tissue Enhanced	Fat body	FCA		107812;								255
FBgn0262509	nrm	high	6	Annotation/Data; Prediction	Data	Signal_peptide/cell surface protein	4	SignalP6;Phobius;TargetP;TOPCONS	4	deepTMHMM,TMHMM2,Phobius,TOPCONS	0.51	Cell_membrane;	1	hemolymph MS data (3rd instar larval)	muscle	0		2	FlyXCDB and Publication(PMID: 18817735)	Tissue Enhanced	Muscle	FCA	HMJ21865;HMJ21612;	30073;44176;37282;980;979;104295;101012;30072;	32458R;8779R;			low	1	TMIGD1,NECTIN1,CD200R1L,KIRREL3,NECTIN3,KIRREL1,BCAM,ALCAM,F11R,KIRREL2,NPHS1,		2192
FBgn0262357	CG43055	high	6	Annotation/Data; Prediction	GO(other)	Signal_peptide/cell surface protein/subcell_location(deepLoc2)	4	SignalP6;Phobius;TargetP;TOPCONS	0			Extracellular;	0			1	GO:extracellular region	1	FlyXCDB	Tissue Enriched	Gut	FCA						high	4	CD207,	Human,Mouse,Rat,Zebrafish	180
FBgn0261289	CheB98a	high	6	Annotation/Data; Prediction	GO(other)	Signal_peptide/cell surface protein/subcell_location(deepLoc2)	4	SignalP6;Phobius;TargetP;TOPCONS	0			Extracellular;	0			1	GO:extracellular region	1	FlyXCDB	Not Detected		FCA		106506;31150;31149;								197
FBgn0262005	CG42823	high	6	Annotation/Data; Prediction	GO(other)	Signal_peptide/cell surface protein/subcell_location(deepLoc2)	4	SignalP6;Phobius;TargetP;TOPCONS	1	TMHMM2		Extracellular;	0			1	GO:extracellular region	1	FlyXCDB	Not Detected		FCA										151
FBgn0261674	CG42709	high	6	Annotation/Data; Prediction	Data	Signal_peptide/cell surface protein	4	SignalP6;Phobius;TargetP;TOPCONS	4	deepTMHMM,TMHMM2,Phobius,TOPCONS		Cell_membrane;	1	hemolymph MS data (3rd instar larval)	gut	0		2	FlyXCDB and Publication(PMID: 18817735)	Expressed in all	Oencytes;Epithelial;Muscle;Female reproduction;Fat body;Neuron;Gut;Male reproduction;Hemocyte;Heart;Glial;sensory organ;Kidney;Salivary gland	FCA	HM05068;	36144;4750;106380;36143;	17667R;			low	1	PODN,PODNL1,TRIL,KERA,PRELP,VASN,LRTM2,BGN,FLRT2,DCN,ASPN,ECM2,FMOD,OMD,LUM,		458
FBgn0262004	CG42822	high	6	Annotation/Data; Prediction	Data	Signal_peptide/cell surface protein/subcell_location(deepLoc2)	4	SignalP6;Phobius;TargetP;TOPCONS	0			Extracellular;	1	hemolymph MS data (3rd instar larval)	gut	0		1	FlyXCDB	Tissue Enhanced	Male reproduction	FCA										112
FBgn0262570	CG43110	high	6	Annotation/Data; Prediction	GO(other)	Signal_peptide/cell surface protein/subcell_location(deepLoc2)	4	SignalP6;Phobius;TargetP;TOPCONS	1	TOPCONS		Extracellular;	0			1	GO:extracellular region	1	FlyXCDB	Tissue Enhanced	Male reproduction	FCA					FBal0320917;	high	2	PROZ,PRSS56,F10,	Human,Mouse,Rat,Zebrafish	483
FBgn0261832	CG42764	high	6	Annotation/Data; Prediction	UniProt(other)	Signal_peptide/cell surface protein/subcell_location(deepLoc2)	4	SignalP6;Phobius;TargetP;TOPCONS	2	Phobius,TOPCONS		Endoplasmic_reticulum;Extracellular;	0			0		1	FlyXCDB	Tissue Enriched	Male reproduction	FCA						moderate	2	GLIPR2,		232
FBgn0260026	CG42494	high	6	Annotation/Data; Prediction	GO(other)	Signal_peptide/cell surface protein/subcell_location(deepLoc2)	4	SignalP6;Phobius;TargetP;TOPCONS	0			Extracellular;	0			1	GO:extracellular region	1	FlyXCDB	Mixed	Kidney	FCA	HMJ22370;HMC06001;									283
FBgn0260226	CG42500	high	6	Annotation/Data; Prediction	UniProt(other)	Signal_peptide/subcell_location(deepLoc2)	4	SignalP6;Phobius;TargetP;TOPCONS	0			Extracellular;	0			0		0		Not Detected		FCA		28489;28488;								76
FBgn0261697	tctn	high	6	Annotation/Data; Prediction	GO(other)	Signal_peptide/cell surface protein	4	SignalP6;Phobius;TargetP;TOPCONS	3	TMHMM2,Phobius,TOPCONS	0.66	Cell_membrane;	0			1	GO:extracellular region	1	FlyXCDB	Not Detected		FCA		330668;330776;	9227Ra;			high	9	TCTN1,TCTN3,	Human,Mouse,Rat,Zebrafish	657
FBgn0260393	CG17147	high	6	Annotation/Data; Prediction	GO(other)	Signal_peptide/cell surface protein/subcell_location(deepLoc2)	4	SignalP6;Phobius;TargetP;TOPCONS	1	TMHMM2		Extracellular;	0			1	GO:extracellular region	1	FlyXCDB	Not Detected		FCA	HMC06105;	32865;101722;32864;				low	1	PLAT,		337
FBgn0260430	CG42525	high	6	Annotation/Data; Prediction	GO(other)	Signal_peptide/cell surface protein/subcell_location(deepLoc2)	4	SignalP6;Phobius;TargetP;TOPCONS	0			Extracellular;	0			1	GO:extracellular region	1	FlyXCDB	Not Detected		FCA	HMC06483;									419
FBgn0259989	CG42486	high	6	Annotation/Data; Prediction	GO(other)	Signal_peptide/cell surface protein/subcell_location(deepLoc2)	4	SignalP6;Phobius;TargetP;TOPCONS	0			Extracellular;	0			1	GO:extracellular region	1	FlyXCDB	Mixed	Fat body;Glial	FCA					FBal0407609;	high	5	SPINK9,	Human,Mouse,Rat,Zebrafish	77
FBgn0051832	CG31832	high	6	Annotation/Data; Prediction	GO(other)	Signal_peptide/cell surface protein/subcell_location(deepLoc2)	3	SignalP6;Phobius;TargetP	0			Extracellular;	0			1	GO:extracellular region,extracellular matrix	1	FlyXCDB	Not Detected		FCA	HMC06140;	47633;13274;104748;				moderate	5	MFAP4,	Human,Mouse,Rat,Zebrafish	227
FBgn0052024	CG32024	high	6	Annotation/Data; Prediction	GO(other)	Signal_peptide/cell surface protein/subcell_location(deepLoc2)	4	SignalP6;Phobius;TargetP;TOPCONS	0			Extracellular;	0			1	GO:extracellular region	1	FlyXCDB	Group Enriched	Kidney;Salivary gland	FCA	HMJ23589;HMC04293;	52031;102205;51580;								209
FBgn0051973	Cda5	high	6	Annotation/Data; Prediction	GO(other)	Signal_peptide/cell surface protein/subcell_location(deepLoc2)	4	SignalP6;Phobius;TargetP;TOPCONS	0		0.85	Extracellular;	0			1	GO:extracellular region	2	FlyXCDB and Publication(PMID: 18817735)	Expressed in all	Oencytes;Epithelial;Muscle;Female reproduction;Fat body;Neuron;Gut;Male reproduction;Hemocyte;Heart;Glial;sensory organ;Kidney;Salivary gland	FCA	HMC04292;	16876;104771;	31973R;			low	1	CCBE1,SCARF1,PEAR1,ESM1,TNFSF13B,TNFAIP6,MEGF10,SCARF2,MEGF11,DKK1,TNFSF13,NAGPA,STAB2,C7,TNFSF12-TNFSF13,IL1RAP,DKK3,C8A,DKK2,DKKL1,STAB1,DKK4,CTBS,C9,		1998
FBgn0051954	CG31954	high	6	Annotation/Data; Prediction	UniProt(other)	Signal_peptide/cell surface protein/subcell_location(deepLoc2)	4	SignalP6;Phobius;TargetP;TOPCONS	0			Extracellular;	0			0		1	FlyXCDB	Not Detected		FCA		13028;13027;105988;			FBal0413468;FBal0413458;	high	6	TMPRSS5,	Human,Mouse,Rat,Zebrafish	277
FBgn0051926	CG31926	high	6	Annotation/Data; Prediction	GO(other)	Signal_peptide/cell surface protein	4	SignalP6;Phobius;TargetP;TOPCONS	1	TMHMM2		Lysosome/Vacuole;	0			1	GO:extracellular region	1	FlyXCDB	Tissue Enriched	Female reproduction	FCA	HMC05699;	107437;			FBal0349809;FBal0375880;	moderate	6	PGA5,REN,PGC,PGA3,PGA4,CTSE,	Human,Mouse,Rat,Zebrafish	410
FBgn0051915	CG31915	high	6	Annotation/Data; Prediction	Data	Signal_peptide	4	SignalP6;Phobius;TargetP;TOPCONS	1	TOPCONS		Endoplasmic_reticulum;	1	hemolymph MS data (3rd instar larval)	fat	0		0		Mixed	Female reproduction;Fat body;Hemocyte	FCA		37944;109626;37942;	31915R;		FBal0366399;FBal0366273;FBal0368679;	high	13	COLGALT1,COLGALT2,	Human,Mouse,Rat,Zebrafish	612
FBgn0051902	Spn28Da	high	6	Annotation/Data; Prediction	GO(other)	Signal_peptide/cell surface protein/subcell_location(deepLoc2)	4	SignalP6;Phobius;TargetP;TOPCONS	0			Extracellular;	0			1	GO:extracellular region	1	FlyXCDB	Tissue Enriched	Male reproduction	FCA		109323;			FBal0387264;FBal0387324;FBal0344462;FBal0388429;FBal0407623;FBal0375898;FBal0353395;FBal0366420;	moderate	9	SERPINB12,SERPINB4,SERPINB3,SERPINB13,	Human,Mouse,Rat,Zebrafish	384
FBgn0051496	CG31496	high	6	Annotation/Data; Prediction	GO(other)	Signal_peptide	4	SignalP6;Phobius;TargetP;TOPCONS	3	TMHMM2,Phobius,TOPCONS			0			1	GO:extracellular region	0		Tissue Enriched	Male reproduction	FCA	HMJ23392;	37341;37340;	14604R;31496R;			low	1	KIF13B,		289
FBgn0051876	Cpr30F	high	6	Annotation/Data; Prediction	GO(other)	Signal_peptide/cell surface protein/subcell_location(deepLoc2)	4	SignalP6;Phobius;TargetP;TOPCONS	0			Extracellular;	0			1	GO:extracellular region,extracellular matrix	1	FlyXCDB	Not Detected		FCA		37987;				low	1	STX3,STX4,STX1B,STX11,STX1A,STX2,STX19,		146
FBgn0052055	CG32055	high	6	Annotation/Data; Prediction	GO(other)	Signal_peptide/cell surface protein	4	SignalP6;Phobius;TargetP;TOPCONS	0			Endoplasmic_reticulum;	0			1	GO:extracellular region	1	FlyXCDB	Not Detected		FCA	HMC03093;	6335;108963;				high	2	LRRC53,FLRT3,FLRT1,FLRT2,	Human,Mouse,Rat,Zebrafish	534
FBgn0051823	CG31823	high	6	Annotation/Data; Prediction	UniProt(other)	Signal_peptide/cell surface protein	4	SignalP6;Phobius;TargetP;TOPCONS	0			Endoplasmic_reticulum;	0			0		1	FlyXCDB	Tissue Enriched	Heart	FCA	HMS05407;HMS05611;	43145;43143;	31823R;			high	13	SCPEP1,	Human,Mouse,Rat,Zebrafish	427
FBgn0051778	CG31778	high	6	Annotation/Data; Prediction	Data	Signal_peptide/cell surface protein/subcell_location(deepLoc2)	4	SignalP6;Phobius;TargetP;TOPCONS	0			Extracellular;	1	hemolymph MS data (3rd instar larval)	fat	0		1	FlyXCDB	Group Enriched	Fat body;Hemocyte	FCA		12774;102505;				low	1	CHTF18,		102
FBgn0051681	CG31681	high	6	Annotation/Data; Prediction	UniProt(other)	Signal_peptide/cell surface protein/subcell_location(deepLoc2)	4	SignalP6;Phobius;TargetP;TOPCONS	0			Extracellular;	0			0		1	FlyXCDB	Not Detected		FCA	HMC04290;	28353;106742;28352;				moderate	4	KLK14,	Human,Mouse,Rat,Zebrafish	264
FBgn0051664	CG31664	high	6	Annotation/Data; Prediction; EV	Data	Signal_peptide/cell surface protein	4	SignalP6;Phobius;TargetP;TOPCONS	0				1	hemolymph MS data (3rd instar larval)	fat	0		1	FlyXCDB	Not Detected		FCA		25790;101614;25789;				low	1	NECTIN1,CD200R1L,NPHS1,ALCAM,NECTIN3,F11R,BCAM,		606
FBgn0051661	CG31661	high	6	Annotation/Data; Prediction	GO(other)	Signal_peptide/cell surface protein/subcell_location(deepLoc2)	4	SignalP6;Phobius;TargetP;TOPCONS	0			Extracellular;	0			1	GO:extracellular region	1	FlyXCDB	Tissue Enriched	Female reproduction	FCA		30718;100161;			FBal0349809;FBal0375880;	high	7	REN,PGC,CTSE,	Human,Mouse,Rat,Zebrafish	393
FBgn0051619	nolo	high	6	Annotation/Data; Prediction	UniProt(other)	Signal_peptide/cell surface protein/subcell_location(deepLoc2)	4	SignalP6;Phobius;TargetP;TOPCONS	1	TMHMM2	0.75	Extracellular;	0			0		2	FlyXCDB and Publication(PMID: 18817735)	Group Enriched	Neuron;Gut;Glial	FCA	HMC03983;	33102;104736;			FBal0368673;	high	12	ADAMTSL3,ADAMTSL1,	Human,Mouse,Rat	1394
FBgn0085345	CG34316	high	6	Annotation/Data; Prediction	GO(other)	Signal_peptide/cell surface protein/subcell_location(deepLoc2)	4	SignalP6;Phobius;TargetP;TOPCONS	1	TMHMM2		Extracellular;	0			1	GO:extracellular region	1	FlyXCDB	Not Detected		FCA	HMJ23831;									267
FBgn0051901	Mur29B	high	6	Annotation/Data; Prediction	GO(other)	Signal_peptide/cell surface protein	4	SignalP6;Phobius;TargetP;TOPCONS	2	Phobius,TOPCONS		Endoplasmic_reticulum;	0			1	GO:extracellular region,extracellular matrix	2	FlyXCDB and Publication(PMID: 18817735)	Group Enriched	Gut;Kidney	FCA	HMS02611;	46704;	31901R;			low	1	CLMN,ATXN7L3,PPL,OSMR,KRTAP25-1,PLEC,GAS2L1,GAS2L2,GAS2,MACF1,DST,SYNE1,ATXN7L3B,EPPK1,DSP,EVPLL,LIFR,KRTAP26-1,EVPL,SYNE2,		555
FBgn0052277	CG32277	high	6	Annotation/Data; Prediction	UniProt(other)	Signal_peptide/cell surface protein/subcell_location(deepLoc2)	4	SignalP6;Phobius;TargetP;TOPCONS	0			Extracellular;	0			0		1	FlyXCDB	Not Detected		FCA	HMJ23793;HMC03895;	100349;			FBal0413468;	moderate	2	KLK9,KLK6,KLK7,KLK10,KLK5,	Human,Rat	261
FBgn0052405	Cpr65Av	high	6	Annotation/Data; Prediction	GO(other)	Signal_peptide/cell surface protein/subcell_location(deepLoc2)	4	SignalP6;Phobius;TargetP;TOPCONS	0			Extracellular;	0			1	GO:extracellular region,extracellular matrix	1	FlyXCDB	Not Detected		FCA		23331;104058;23328;				low	1	BRD2,BRDT,BRD3,BRD4,		111
FBgn0052404	Cpr65Aw	high	6	Annotation/Data; Prediction	GO(other)	Signal_peptide/cell surface protein/subcell_location(deepLoc2)	4	SignalP6;Phobius;TargetP;TOPCONS	0			Extracellular;	0			1	GO:extracellular region,extracellular matrix	1	FlyXCDB	Not Detected		FCA		45600;103290;45599;23485;45597;				low	1	BRD3,BRDT,BRD2,BRD4,		117
FBgn0052383	sphinx1	high	6	Annotation/Data; Prediction	GO(other)	Signal_peptide/cell surface protein/subcell_location(deepLoc2)	4	SignalP6;Phobius;TargetP;TOPCONS	0		0.55	Extracellular;	0			1	GO:extracellular region	1	FlyXCDB	Tissue Enhanced	Male reproduction	FCA	HMC03898;	43241;52369;106012;43240;52367;	32383Ra;			low	1	PRSS37,GZMH,CMA1,CTSG,GZMB,		253
FBgn0052382	sphinx2	high	6	Annotation/Data; Prediction	GO(other)	Signal_peptide/cell surface protein/subcell_location(deepLoc2)	4	SignalP6;Phobius;TargetP;TOPCONS	0		0.6	Extracellular;	0			1	GO:extracellular region	1	FlyXCDB	Tissue Enhanced	Male reproduction	FCA	HMC03617;HMS03736;	27251;103331;				low	1	PRSS37,GZMH,CTSG,CMA1,GZMB,		253
FBgn0052379	CG32379	high	6	Annotation/Data; Prediction	GO(other)	cell surface protein	0		0			Cytoplasm;	0			1	GO:extracellular region	1	FlyXCDB	Not Detected		FCA						moderate	6	CPA6,CPO,CPA5,CPA3,CPB2,CPB1,CPA1,	Human,Mouse,Rat,Zebrafish	344
FBgn0052373	CG32373	high	6	Annotation/Data; Prediction	GO(other)	Signal_peptide/cell surface protein/subcell_location(deepLoc2)	4	SignalP6;Phobius;TargetP;TOPCONS	1	TMHMM2		Extracellular;	0			1	GO:extracellular region,extracellular matrix	2	FlyXCDB and Publication(PMID: 18817735)	Tissue Enhanced	Fat body	FCA		5115;101586;	32373R;			high	2	FBLN7,	Human,Mouse,Zebrafish	486
FBgn0052304	obst-I	high	6	Annotation/Data; Prediction	GO(other)	Signal_peptide/cell surface protein/subcell_location(deepLoc2)	4	SignalP6;Phobius;TargetP;TOPCONS	0			Extracellular;	0			1	GO:extracellular region,extracellular matrix	1	FlyXCDB	Not Detected		FCA		18834;				low	1	PLAT,		219
FBgn0052029	Cpr66D	high	6	Annotation/Data; Prediction	GO(other)	Signal_peptide/cell surface protein/subcell_location(deepLoc2)	4	SignalP6;Phobius;TargetP;TOPCONS	0			Extracellular;	0			1	GO:extracellular region,extracellular matrix	1	FlyXCDB	Tissue Enhanced	Muscle	FCA	HMS01421;	13859;106563;52275;52276;				low	1	ZNF683,PRDM11,PRDM12,PRDM5,PRDM4,PDPN,PRDM9,PRDM8,PRDM2,PRDM6,PRDM1,CYBA,		270
FBgn0052284	CG32284	high	6	Annotation/Data; Prediction	GO(other)	Signal_peptide/cell surface protein/subcell_location(deepLoc2)	4	SignalP6;Phobius;TargetP;TOPCONS	0			Extracellular;	0			1	GO:extracellular region	1	FlyXCDB	Not Detected		FCA	HMC06340;	12962;102997;								102
FBgn0052036	CG32036	high	6	Annotation/Data; Prediction	GO(other)	Signal_peptide/cell surface protein/subcell_location(deepLoc2)	4	SignalP6;Phobius;TargetP;TOPCONS	1	TMHMM2		Extracellular;	0			1	GO:extracellular region	1	FlyXCDB	Not Detected		FCA	HMJ21537;	51970;106434;51969;				low	1	U2AF2,BLACAT1,		173
FBgn0052271	CG32271	high	6	Annotation/Data; Prediction	UniProt(other)	Signal_peptide/cell surface protein/subcell_location(deepLoc2)	4	SignalP6;Phobius;TargetP;TOPCONS	1	TOPCONS		Extracellular;	0			0		1	FlyXCDB	Mixed	Glial;sensory organ	FCA		18843;				moderate	3	PRSS2,KLK8,PRSS3,KLK14,KLK13,	Human,Mouse,Rat,Zebrafish	248
FBgn0052270	CG32270	high	6	Annotation/Data; Prediction	UniProt(other)	Signal_peptide/cell surface protein/subcell_location(deepLoc2)	4	SignalP6;Phobius;TargetP;TOPCONS	0		0.66	Extracellular;	0			0		1	FlyXCDB	Not Detected		FCA		15285;49716;49718;			FBal0413468;	moderate	2	KLK7,TPSB2,KLK6,PRSS55,KLK10,TPSAB1,KLK9,KLK5,KLKB1,	Human,Rat,Zebrafish	259
FBgn0052260	CG32260	high	6	Annotation/Data; Prediction	UniProt(other)	cell surface protein	0		0		0.66	Cytoplasm;Nucleus;	0			0		1	FlyXCDB	Not Detected		FCA		34488;101824;34487;				high	3	ACR,	Human,Mouse,Rat,Zebrafish	575
FBgn0052249	CG32249	high	6	Annotation/Data; Prediction	Data	Signal_peptide/subcell_location(deepLoc2)	4	SignalP6;Phobius;TargetP;TOPCONS	0			Extracellular;	1	hemolymph MS data (3rd instar larval)	trachea	0		0		Not Detected		FCA						high	2	KRTAP4-3,		242
FBgn0052201	CG32201	high	6	Annotation/Data; Prediction	GO(other)	Signal_peptide	4	SignalP6;Phobius;TargetP;TOPCONS	1	TOPCONS		Endoplasmic_reticulum;	0			1	GO:extracellular region	0		Not Detected		FCA	HMJ23679;	47008;			FBal0338985;FBal0374014;	high	7	P4HA3,P4HA1,	Human,Mouse,Rat,Zebrafish	520
FBgn0052183	Ccn	high	6	Annotation/Data; Prediction	GO(other)	Signal_peptide/cell surface protein/subcell_location(deepLoc2)	4	SignalP6;Phobius;TargetP;TOPCONS	0		0.51	Extracellular;	0			1	GO:extracellular region,extracellular matrix	2	FlyXCDB and Publication(PMID: 18817735)	Tissue Enriched	Neuron	FCA	HM04023;HMS02310;HMS05901;	38208;101520;101518;			FBal0338080;FBal0338079;FBal0407690;	high	10	CCN2,	Human,Mouse,Rat,Zebrafish	470
FBgn0051469	Argp	high	6	Annotation/Data	GO(other)		0		0			Mitochondrion;	0			1	GO:extracellular region	0		Mixed	Oencytes;Epithelial;Gut;Male reproduction;Hemocyte;Glial;sensory organ	FCA	JF02702;	23397;102474;23396;	31469R;			moderate	8	ACP1,	Human	164
FBgn0052302	CG32302	high	6	Annotation/Data; Prediction	GO(other)	Signal_peptide/cell surface protein/subcell_location(deepLoc2)	4	SignalP6;Phobius;TargetP;TOPCONS	0		0.53	Extracellular;	0			1	GO:extracellular region	1	FlyXCDB	Tissue Enriched	Gut	FCA	HMC06341;	15268;15267;101891;								313
FBgn0050359	Mal-A5	high	6	Annotation/Data; Prediction	Data	Signal_peptide/cell surface protein	4	SignalP6;Phobius;TargetP;TOPCONS	2	Phobius,TOPCONS		Cytoplasm;Endoplasmic_reticulum;	1	hemolymph MS data (3rd instar larval)	muscle	0		1	FlyXCDB	Mixed	Epithelial;Muscle;Female reproduction;Fat body;Hemocyte;Glial;sensory organ	FCA	GL01279;HMJ21242;HMC03650;	43151;103732;43149;				high	12	SLC3A1,	Human	630
FBgn0051077	CG31077	high	6	Annotation/Data; Prediction	GO(other)	Signal_peptide/cell surface protein/subcell_location(deepLoc2)	3	SignalP6;Phobius;TargetP	0			Extracellular;	0			1	GO:extracellular region	2	FlyXCDB and Publication(PMID: 18817735)	Tissue Enriched	Gut	FCA	HMJ22396;HMC04287;	16478;100188;				low	1	PLAT,CTBS,CHIA,CHI3L2,CHIT1,CHI3L1,OVGP1,		988
FBgn0051072	Lerp	high	6	Annotation/Data; Prediction	Data	Signal_peptide/cell surface protein	4	SignalP6;Phobius;TargetP;TOPCONS	4	deepTMHMM,TMHMM2,Phobius,TOPCONS	0.55	Cell_membrane;	1	hemolymph MS data (3rd instar larval)	gut	0		2	FlyXCDB and Publication(PMID: 18817735)	Mixed	Epithelial;Muscle;Female reproduction;Neuron;Gut;Male reproduction;Hemocyte;Heart;Glial;sensory organ;Kidney;Salivary gland	FCA	HMC04743;	4385;35084;1253;39397;47724;1252;18205;108740;1251;35615;39395;47723;35082;	31072R;6390R;		FBal0340063;	high	10	IGF2R,	Human,Mouse,Rat,Zebrafish	918
FBgn0051015	PH4alphaPV	high	6	Annotation/Data; Prediction	Data	Signal_peptide	4	SignalP6;Phobius;TargetP;TOPCONS	0			Endoplasmic_reticulum;	1	hemolymph MS data (3rd instar larval)	gut	0		0		Tissue Enriched	Female reproduction	FCA	HMJ30088;	41352;104276;41351;	31015R;		FBal0338985;FBal0374014;	moderate	7	P4HA3,P4HA1,	Human,Mouse,Rat,Zebrafish	525
FBgn0051004	mesh	high	6	Annotation/Data; Prediction	Data	Signal_peptide/cell surface protein	4	SignalP6;Phobius;TargetP;TOPCONS	4	deepTMHMM,TMHMM2,Phobius,TOPCONS	0.51	Cell_membrane;	1	hemolymph MS data (3rd instar larval)	gut	0		2	FlyXCDB and Publication(PMID: 18817735)	Tissue Enriched	Gut	FCA		6867;108297;40940;	12074R;			high	11	SUSD2,	Human,Mouse,Rat,Zebrafish	1454
FBgn0050414	CG30414	high	6	Annotation/Data; Prediction	GO(other)	Signal_peptide/cell surface protein/subcell_location(deepLoc2)	4	SignalP6;Phobius;TargetP;TOPCONS	0			Extracellular;	0			1	GO:extracellular region	1	FlyXCDB	Not Detected		FCA	HMC03857;JF02767;	15211;			FBal0388524;	moderate	2	TMPRSS4,PRSS45P,TMPRSS11E,TMPRSS11F,HPN,	Human,Mouse,Rat,Zebrafish	305
FBgn0050375	CG30375	high	6	Annotation/Data; Prediction	UniProt(other)	Signal_peptide/cell surface protein/subcell_location(deepLoc2)	4	SignalP6;Phobius;TargetP;TOPCONS	0			Extracellular;	0			0		2	FlyXCDB and Publication(PMID: 18817735)	Not Detected		FCA	HMJ23023;	39120;29904;103250;39119;								398
FBgn0051609	CG31609	high	6	Annotation/Data; Prediction	UniProt(other)	Signal_peptide/cell surface protein/subcell_location(deepLoc2)	4	SignalP6;Phobius;TargetP;TOPCONS	1	TMHMM2	0.6	Extracellular;	0			0		1	FlyXCDB	Tissue Enriched	Male reproduction	FCA	HMC06170;	44522;105190;				high	3	EPPIN-WFDC6,EPPIN,COL28A1,AMBP,	Human,Mouse,Rat,Zebrafish	123
FBgn0050360	Mal-A6	high	6	Annotation/Data; Prediction	Data	Signal_peptide/cell surface protein/subcell_location(deepLoc2)	4	SignalP6;Phobius;TargetP;TOPCONS	1	TMHMM2		Extracellular;	1	hemolymph MS data (3rd instar larval)	gut	0		1	FlyXCDB	Tissue Enriched	Gut	FCA	HMJ22656;	47952;104905;47951;				high	12	SLC3A1,	Human	601
FBgn0051189	CG31189	high	6	Annotation/Data; Prediction	GO(other)	Signal_peptide/cell surface protein/subcell_location(deepLoc2)	4	SignalP6;Phobius;TargetP;TOPCONS	0			Extracellular;	0			1	GO:extracellular region	1	FlyXCDB	Tissue Enhanced	Epithelial	FCA	HMC05067;	22962;106936;								258
FBgn0050323	CG30323	high	6	Annotation/Data; Prediction	GO(other)	Signal_peptide/cell surface protein	4	SignalP6;Phobius;TargetP;TOPCONS	2	Phobius,TOPCONS		Cell_membrane;	0			1	GO:extracellular region	1	FlyXCDB	Not Detected		FCA		4972;104216;109992;								306
FBgn0050293	Cht12	high	6	Annotation/Data; Prediction	GO(other)	Signal_peptide/cell surface protein/subcell_location(deepLoc2)	4	SignalP6;Phobius;TargetP;TOPCONS	0			Extracellular;	0			1	GO:extracellular region	1	FlyXCDB	Tissue Enriched	Male reproduction	FCA	HMJ23047;HMC04285;	13873;108476;			FBal0349749;	moderate	6	OVGP1,CHIA,CHI3L1,CHI3L2,CHIT1,	Human,Mouse,Rat,Zebrafish	470
FBgn0050287	CG30287	high	6	Annotation/Data; Prediction	GO(other)	Signal_peptide/cell surface protein/subcell_location(deepLoc2)	4	SignalP6;Phobius;TargetP;TOPCONS	1	TOPCONS		Extracellular;	0			1	GO:extracellular region	1	FlyXCDB	Not Detected		FCA	HMC05755;	105914;			FBal0320917;FBal0367315;FBal0388524;	high	2	TMPRSS11B,TMPRSS3,TMPRSS11D,TMPRSS4,PRSS45P,PRSS33,PRSS21,GZMK,ACR,HABP2,HPN,F10,TMPRSS11F,TPSG1,PRSS56,TMPRSS11E,TMPRSS13,TMPRSS5,HGF,GZMA,MST1,	Human,Mouse,Rat,Zebrafish	284
FBgn0050286	CG30286	high	6	Annotation/Data; Prediction	GO(other)	Signal_peptide/cell surface protein/subcell_location(deepLoc2)	4	SignalP6;Phobius;TargetP;TOPCONS	0			Extracellular;	0			1	GO:extracellular region	1	FlyXCDB	Tissue Enhanced	Fat body	FCA		33697;104055;33696;			FBal0320917;	moderate	2	F10,	Human,Mouse,Rat	277
FBgn0050281	CG30281	high	6	Annotation/Data; Prediction	GO(other)	Signal_peptide/cell surface protein/subcell_location(deepLoc2)	4	SignalP6;Phobius;TargetP;TOPCONS	0			Extracellular;	0			1	GO:extracellular region,extracellular matrix	1	FlyXCDB	Tissue Enriched	Fat body	FCA		108551;				moderate	10	MFAP4,	Human,Mouse,Rat,Zebrafish	291
FBgn0050280	CG30280	high	6	Annotation/Data; Prediction	GO(other)	Signal_peptide/cell surface protein	4	SignalP6;Phobius;TargetP;TOPCONS	0				0			1	GO:extracellular region,extracellular matrix	1	FlyXCDB	Tissue Enriched	Fat body	FCA	HMJ21678;HMC03413;	34744;34743;				moderate	9	MFAP4,	Human,Mouse,Rat,Zebrafish	288
FBgn0050274	CG30274	high	6	Annotation/Data	GO(other)		0		0			Cytoplasm;	0			1	GO:extracellular region	0		Tissue Enriched	Neuron	FCA	HMC05949;	33694;33693;	30274R;			moderate	2	CKMT1A,CKMT2,CKMT1B,	Human,Rat	468
FBgn0050371	CG30371	high	6	Annotation/Data; Prediction	UniProt(other)	Signal_peptide/cell surface protein/subcell_location(deepLoc2)	4	SignalP6;Phobius;TargetP;TOPCONS	1	TOPCONS		Extracellular;	0			0		2	FlyXCDB and Publication(PMID: 18817735)	Group Enriched	Kidney;Salivary gland	FCA	GL01190;HMS02691;	13737;102030;12534;	30371R;			low	1	OVCH1,		399
FBgn0051220	CG31220	high	6	Annotation/Data; Prediction	GO(other)	cell surface protein	0		1	TMHMM2	0.53	Nucleus;	0			1	GO:extracellular region	1	FlyXCDB	Not Detected		FCA	HMJ21143;HMC03705;	7201;100968;	31220R;			low	1	TMPRSS3,TMPRSS2,TMPRSS11D,TMPRSS11A,TMPRSS4,TMPRSS11B,TMPRSS11F,ACR,HPN,TMPRSS11E,TMPRSS13,TMPRSS5,		363
FBgn0051445	CG31445	high	6	Annotation/Data; Prediction	GO(other)	Signal_peptide/cell surface protein/subcell_location(deepLoc2)	4	SignalP6;Phobius;TargetP;TOPCONS	0		0.63	Extracellular;	0			1	GO:extracellular region	1	FlyXCDB	Tissue Enhanced	Hemocyte	FCA	HMS02496;	51642;100932;51641;			FBal0340017;	moderate	9	ANPEP,	Human,Mouse,Rat,Zebrafish	927
FBgn0051439	Muc96D	high	6	Annotation/Data; Prediction	GO(other)	Signal_peptide/cell surface protein/subcell_location(deepLoc2)	3	SignalP6;Phobius;TargetP	0			Extracellular;	0			1	GO:extracellular region,extracellular matrix	1	FlyXCDB	Mixed	Heart;Kidney	FCA	HMC04539;	29552;29550;				low	1	MUC20,PLAT,		881
FBgn0051438	CheB93b	high	6	Annotation/Data; Prediction	GO(other)	Signal_peptide/cell surface protein	4	SignalP6;Phobius;TargetP;TOPCONS	1	TMHMM2		Lysosome/Vacuole;	0			1	GO:extracellular region	1	FlyXCDB	Not Detected		FCA	HMC04697;HMJ21244;	39139;104611;								203
FBgn0051414	Gba1b	high	6	Annotation/Data; Prediction	Data	Signal_peptide/subcell_location(deepLoc2)	4	SignalP6;Phobius;TargetP;TOPCONS	0			Extracellular;	1	hemolymph MS data (3rd instar larval)	fat	0		0		Tissue Enhanced	Fat body	FCA	HMS01893;	39763;101212;21336;21337;	10299R;	FBal0355623;	FBal0376351;	high	12	GBA1,	Human,Mouse,Zebrafish	566
FBgn0051413	Qsox4	high	6	Annotation/Data; Prediction	GO(other)	Signal_peptide	4	SignalP6;Phobius;TargetP;TOPCONS	0			Endoplasmic_reticulum;	0			1	GO:extracellular region	0		Tissue Enriched	Male reproduction	FCA	HMJ22722;	106151;			FBal0399209;	moderate	10	QSOX1,QSOX2,	Human,Mouse,Rat,Zebrafish	561
FBgn0051343	CG31343	high	6	Annotation/Data; Prediction	GO(other)	Signal_peptide/cell surface protein	4	SignalP6;Phobius;TargetP;TOPCONS	2	Phobius,TOPCONS		Cell_membrane;	0			1	GO:extracellular region	1	FlyXCDB	Tissue Enriched	Gut	FCA	HMS02322;	37374;			FBal0340017;	moderate	7	LVRN,ERAP1,ANPEP,	Human,Mouse,Rat,Zebrafish	961
FBgn0051313	CG31313	high	6	Annotation/Data; Prediction	Data	Signal_peptide/cell surface protein/subcell_location(deepLoc2)	4	SignalP6;Phobius;TargetP;TOPCONS	0			Extracellular;	1	hemolymph MS data (3rd instar larval)	fat_glia	0		1	FlyXCDB	Mixed	Oencytes;Epithelial;Muscle;Female reproduction;Fat body;Neuron;Gut;Male reproduction;Hemocyte;Heart;Glial;sensory organ;Salivary gland	FCA		16765;102741;	31313R;							124
FBgn0051081	TwdlR	high	6	Annotation/Data; Prediction	GO(other)	Signal_peptide/cell surface protein/subcell_location(deepLoc2)	4	SignalP6;Phobius;TargetP;TOPCONS	1	TMHMM2	0.61	Extracellular;	0			1	GO:extracellular region,extracellular matrix	1	FlyXCDB	Not Detected		FCA	HMC05940;	16492;	31081R;							325
FBgn0051233	CG31233	high	6	Annotation/Data; Prediction	GO(other)	Signal_peptide/cell surface protein	4	SignalP6;Phobius;TargetP;TOPCONS	3	TMHMM2,Phobius,TOPCONS		Cell_membrane;	0			1	GO:extracellular region	1	FlyXCDB	Tissue Enhanced	Gut	FCA	HMC06104;				FBal0340017;	moderate	7	LVRN,ANPEP,	Human,Mouse,Rat,Zebrafish	952
FBgn0051146	Nlg1	high	6	Annotation/Data; Prediction	Data	Signal_peptide/cell surface protein	4	SignalP6;Phobius;TargetP;TOPCONS	4	deepTMHMM,TMHMM2,Phobius,TOPCONS	0.76	Cell_membrane;	1	hemolymph MS data (3rd instar larval)	muscle	0		2	FlyXCDB and Publication(PMID: 18817735)	Group Enriched	Muscle;Heart	FCA	HMS02131;	42616;104209;		FBal0279830;	FBal0387174;FBal0374494;FBal0338896;FBal0387175;	moderate	6	NLGN1,NLGN4Y,NLGN2,NLGN4X,NLGN3,	Human,Mouse,Rat,Zebrafish	1354
FBgn0051219	CG31219	high	6	Annotation/Data; Prediction	GO(other)	Signal_peptide/cell surface protein/subcell_location(deepLoc2)	4	SignalP6;Phobius;TargetP;TOPCONS	0			Extracellular;	0			1	GO:extracellular region	1	FlyXCDB	Not Detected		FCA		15151;				low	1	SDE2,TMPRSS4,TMPRSS11D,TMPRSS3,TMPRSS11A,TMPRSS2,TMPRSS11B,TMPRSS13,ACR,F10,HPN,TMPRSS11F,TMPRSS5,TMPRSS11E,PRSS56,		345
FBgn0051207	CG31207	high	6	Annotation/Data; Prediction	GO(other)	Signal_peptide/cell surface protein/subcell_location(deepLoc2)	4	SignalP6;Phobius;TargetP;TOPCONS	0			Extracellular;	0			1	GO:extracellular region	1	FlyXCDB	Tissue Enhanced	Epithelial	FCA	HMC05068;	108541;5618 (constructid);								258
FBgn0051205	CG31205	high	6	Annotation/Data; Prediction	GO(other)	Signal_peptide/cell surface protein/subcell_location(deepLoc2)	4	SignalP6;Phobius;TargetP;TOPCONS	0			Extracellular;	0			1	GO:extracellular region	1	FlyXCDB	Tissue Enriched	Epithelial	FCA	HMJ23064;HMC03686;	28351;				low	1	PIK3IP1,MST1L,PRSS45P,GZMA,GZMK,MST1,HABP2,PAMR1,HGF,		274
FBgn0051200	CG31200	high	6	Annotation/Data; Prediction	GO(other)	Signal_peptide/cell surface protein/subcell_location(deepLoc2)	4	SignalP6;Phobius;TargetP;TOPCONS	0		0.55	Extracellular;	0			1	GO:extracellular region	1	FlyXCDB	Tissue Enhanced	Epithelial	FCA	HMC04027;HMJ30294;	18932;107847;								284
FBgn0051199	CG31199	high	6	Annotation/Data; Prediction	GO(other)	Signal_peptide/cell surface protein/subcell_location(deepLoc2)	4	SignalP6;Phobius;TargetP;TOPCONS	0			Extracellular;	0			1	GO:extracellular region	1	FlyXCDB	Tissue Enhanced	Epithelial	FCA	HMC04026;	16675;106621;								293
FBgn0051198	CG31198	high	6	Annotation/Data; Prediction	GO(other)	Signal_peptide/cell surface protein	4	SignalP6;Phobius;TargetP;TOPCONS	3	TMHMM2,Phobius,TOPCONS		Cell_membrane;	0			1	GO:extracellular region	1	FlyXCDB	Tissue Enhanced	Gut	FCA		8627;8624;107738;			FBal0340017;	moderate	7	ERAP2,LNPEP,ERAP1,	Human,Mouse,Rat,Zebrafish	940
FBgn0052564	CG32564	high	6	Annotation/Data; Prediction	GO(other)	Signal_peptide/cell surface protein/subcell_location(deepLoc2)	4	SignalP6;Phobius;TargetP;TOPCONS	0			Extracellular;	0			1	GO:extracellular region,extracellular matrix	1	FlyXCDB	Not Detected		FCA	HMJ22473;		5095Ra;			moderate	1	POU2AF1,RRBP1,MAPK1IP1L,KTN1,		409
FBgn0051267	CG31267	high	6	Annotation/Data; Prediction	UniProt(other)	Signal_peptide/cell surface protein	4	SignalP6;Phobius;TargetP;TOPCONS	0			Lysosome/Vacuole;	0			0		1	FlyXCDB	Tissue Enriched	Gut	FCA	HMJ23060;	13820;				high	4	PRSS57,	Human,Mouse,Rat,Zebrafish	275
FBgn0085353	CG34324	high	6	Annotation/Data; Prediction	GO(other)	Signal_peptide/cell surface protein/subcell_location(deepLoc2)	4	SignalP6;Phobius;TargetP;TOPCONS	0		0.77	Extracellular;	0			1	GO:extracellular region	1	FlyXCDB	Tissue Enriched	Gut	FCA	HMC06347;		12726R;			low	1	PLAT,		267
FBgn0086408	stl	high	6	Annotation/Data; Prediction	GO(other)	Signal_peptide/cell surface protein/subcell_location(deepLoc2)	4	SignalP6;Phobius;TargetP;TOPCONS	0		0.77	Extracellular;	0			1	GO:extracellular region,extracellular matrix	1	FlyXCDB	Tissue Enhanced	Female reproduction	FCA	HMJ21819;	16906;104737;			FBal0368673;FBal0320807;	high	6	ADAMTS16,ADAMTS18,	Human,Mouse,Rat,Zebrafish	1136
FBgn0085491	CG34462	high	6	Annotation/Data; Prediction	GO(other)	Signal_peptide/cell surface protein/subcell_location(deepLoc2)	4	SignalP6;Phobius;TargetP;TOPCONS	1	TMHMM2		Extracellular;	0			1	GO:extracellular region,extracellular matrix	1	FlyXCDB	Tissue Enriched	Epithelial	FCA	HMJ30137;	16843;				low	1	CACFD1,		312
FBgn0085487	CG34458	high	6	Annotation/Data; Prediction	GO(other)	Signal_peptide/cell surface protein/subcell_location(deepLoc2)	4	SignalP6;Phobius;TargetP;TOPCONS	0			Extracellular;	0			1	GO:extracellular region	1	FlyXCDB	Not Detected		FCA	HMJ21561;	103758;22028;22027;				moderate	3	PRSS3,TMPRSS9,PRSS2,PRSS1,	Human,Mouse,Rat,Zebrafish	257
FBgn0085466	CG34437	high	6	Annotation/Data; Prediction	Data	Signal_peptide/cell surface protein/subcell_location(deepLoc2)	4	SignalP6;Phobius;TargetP;TOPCONS	0			Extracellular;	1	hemolymph MS data (3rd instar larval)	hemocytes	0		1	FlyXCDB	Tissue Enriched	Hemocyte	FCA		109741;				low	1	PRSS3P2,TMPRSS4,KLK11,PRSS3,KLK9,PRSS1,KLK6,KLK10,PRSS2,KLK7,KLK8,CTRC,KLK4,KLK2,KLK14,KLK3,KLK13,KLK1,KLK12,TMPRSS11E,KLK15,TMPRSS11F,HPN,KLK5,CELA2B,		266
FBgn0085456	CG34427	high	6	Annotation/Data; Prediction	GO(other)	Signal_peptide/cell surface protein/subcell_location(deepLoc2)	4	SignalP6;Phobius;TargetP;TOPCONS	0			Extracellular;	0			1	GO:extracellular region	1	FlyXCDB	Not Detected		FCA		100648;								269
FBgn0085455	CG34426	high	6	Annotation/Data; Prediction	GO(other)	Signal_peptide/cell surface protein/subcell_location(deepLoc2)	4	SignalP6;Phobius;TargetP;TOPCONS	0			Extracellular;	0			1	GO:extracellular region	1	FlyXCDB	Tissue Enriched	Kidney	FCA	HMC05314;HMJ21087;	38131;38130;								296
FBgn0052473	CG32473	high	6	Annotation/Data; Prediction	GO(other)	Signal_peptide/cell surface protein	2	Phobius;TOPCONS	4	deepTMHMM,TMHMM2,Phobius,TOPCONS		Endoplasmic_reticulum;Golgi_apparatus;Mitochondrion;	0			1	GO:extracellular region	1	FlyXCDB	Expressed in all	Oencytes;Epithelial;Muscle;Female reproduction;Fat body;Neuron;Gut;Male reproduction;Hemocyte;Heart;Glial;sensory organ;Kidney;Salivary gland	FCA	HMJ22154;HMJ21437;GL01582;	8281;106586;	8775R;		FBal0340017;	high	12	ENPEP,	Human,Mouse,Rat,Zebrafish	1025
FBgn0085358	Diedel3	high	6	Annotation/Data; Prediction	GO(other)	Signal_peptide/cell surface protein/subcell_location(deepLoc2)	4	SignalP6;Phobius;TargetP;TOPCONS	0			Extracellular;	0			1	GO:extracellular region	1	FlyXCDB	Tissue Enriched	Gut	FCA		28481;107509;28480;								121
FBgn0086900	Cpr65Ax1	high	6	Annotation/Data; Prediction	GO(other)	Signal_peptide/cell surface protein	4	SignalP6;Phobius;TargetP;TOPCONS	0				0			1	GO:extracellular region,extracellular matrix	1	FlyXCDB	Not Detected		FCA						low	1	BRD2,BRD3,BRDT,BRD4,		102
FBgn0264341	CG43797	high	6	Annotation/Data; Prediction	Data	Signal_peptide/cell surface protein/subcell_location(deepLoc2)	4	SignalP6;Phobius;TargetP;TOPCONS	0			Extracellular;	1	hemolymph MS data (3rd instar larval)	muscle_neurons	0		1	FlyXCDB	Not Detected		FCA						moderate	4	COLEC10,	Human,Rat	232
FBgn0085334	CG34305	high	6	Annotation/Data; Prediction	Data	Signal_peptide/subcell_location(deepLoc2)	4	SignalP6;Phobius;TargetP;TOPCONS	1	TMHMM2		Extracellular;	1	hemolymph MS data (3rd instar larval)	trachea	0		0		Not Detected		FCA										79
FBgn0085305	CG34276	high	6	Annotation/Data; Prediction	GO(other)	Signal_peptide/cell surface protein/subcell_location(deepLoc2)	4	SignalP6;Phobius;TargetP;TOPCONS	0			Extracellular;	0			1	GO:extracellular region	1	FlyXCDB	Not Detected		FCA		23580;33869;33868;104934;				moderate	3	SPINT3,	Human,Mouse,Rat,Zebrafish	91
FBgn0085300	Cpr65Ay	high	6	Annotation/Data; Prediction	GO(other)	Signal_peptide/cell surface protein/subcell_location(deepLoc2)	4	SignalP6;Phobius;TargetP;TOPCONS	0			Extracellular;	0			1	GO:extracellular region,extracellular matrix	1	FlyXCDB	Not Detected		FCA		330632;								109
FBgn0085249	CG34220	high	6	Annotation/Data; Prediction	GO(other)	Signal_peptide/cell surface protein/subcell_location(deepLoc2)	4	SignalP6;Phobius;TargetP;TOPCONS	0			Extracellular;	0			1	GO:extracellular region	1	FlyXCDB	Tissue Enriched	Gut	FCA	HMC06346;					low	1	PLAT,MUC21,		726
FBgn0085244	CG34215	high	6	Annotation/Data; Prediction	UniProt(other)	Signal_peptide/cell surface protein/subcell_location(deepLoc2)	4	SignalP6;Phobius;TargetP;TOPCONS	0			Extracellular;	0			0		1	FlyXCDB	Tissue Enhanced	Epithelial	FCA										104
FBgn0085207	CG34178	high	6	Annotation/Data; Prediction	UniProt(other)	Signal_peptide/cell surface protein/subcell_location(deepLoc2)	2	TargetP;TOPCONS	2	TMHMM2,Phobius		Extracellular;	0			0		1	FlyXCDB	Not Detected		FCA										112
FBgn0085438	CG34409	high	6	Annotation/Data; Prediction	GO(other)	Signal_peptide/cell surface protein/subcell_location(deepLoc2)	4	SignalP6;Phobius;TargetP;TOPCONS	0		0.61	Extracellular;	0			1	GO:extracellular region	1	FlyXCDB	Tissue Enhanced	Epithelial	FCA	HMC06482;	21333;101851;21332;				low	1	SDE2,		511
FBgn0259101	xgr	high	6	Annotation/Data; Prediction	UniProt(other)	Signal_peptide/cell surface protein/subcell_location(deepLoc2)	4	SignalP6;Phobius;TargetP;TOPCONS	1	TMHMM2		Extracellular;	0			0		1	FlyXCDB	Tissue Enhanced	Kidney	FCA	HMS01869;	40162;103310;101200;18144;47398;47397;47399;47396;40161;				moderate	10	NT5E,	Human,Zebrafish	558
FBgn0259748	CG42397	high	6	Annotation/Data; Prediction	GO(other)	Signal_peptide/cell surface protein/subcell_location(deepLoc2)	4	SignalP6;Phobius;TargetP;TOPCONS	0			Extracellular;	0			1	GO:extracellular region	1	FlyXCDB	Tissue Enriched	Gut	FCA		107123;				low	1	PLAT,		178
FBgn0259715	CG42369	high	6	Annotation/Data; Prediction	Data	Signal_peptide	4	SignalP6;Phobius;TargetP;TOPCONS	0			Endoplasmic_reticulum;	1	hemolymph MS data (3rd instar larval)	hemocytes	0		0		Group Enriched	Fat body;Hemocyte	FCA	HMJ23611;	38008;38007;	9511R;							401
FBgn0259713	CG42367	high	6	Annotation/Data; Prediction	GO(other)	Signal_peptide/cell surface protein/subcell_location(deepLoc2)	4	SignalP6;Phobius;TargetP;TOPCONS	1	TMHMM2		Extracellular;	0			1	GO:extracellular region,extracellular matrix	1	FlyXCDB	Not Detected		FCA						low	1	PRB4,SLC2A6,PRB3,PRH1,PRB2,SLC2A12,SLC2A13,PRH2,SLC2A10,SLC2A8,		103
FBgn0259244	CG42342	high	6	Annotation/Data; Prediction	GO(other)	cell surface protein	0		4	deepTMHMM,TMHMM2,Phobius,TOPCONS	0.79	Cell_membrane;	0			1	GO:extracellular region,extracellular matrix	1	FlyXCDB	Tissue Enhanced	Glial	FCA	JF03063;	102525;10190;106004;39382;9864;24934;	14889R;11769R;			high	4	COL25A1,	Human	831
FBgn0259237	CG42335	high	6	Annotation/Data; Prediction	GO(other)	Signal_peptide/cell surface protein	4	SignalP6;Phobius;TargetP;TOPCONS	2	Phobius,TOPCONS		Endoplasmic_reticulum;	0			1	GO:extracellular region	1	FlyXCDB	Tissue Enriched	Gut	FCA		30964;106552;108060;30962;			FBal0340017;	moderate	7	ERAP2,LNPEP,ERAP1,	Human,Mouse,Rat,Zebrafish	924
FBgn0259233	CG42331	high	6	Annotation/Data; Prediction	UniProt(other)	Signal_peptide/cell surface protein/subcell_location(deepLoc2)	4	SignalP6;Phobius;TargetP;TOPCONS	0			Cytoplasm;Extracellular;	0			0		1	FlyXCDB	Mixed	Glial;Salivary gland	FCA		47696;104585;104226;22456;45492;	13632R;		FBal0387269;FBal0374016;FBal0338899;FBal0338887;	moderate	5	PXDNL,TPO,PXDN,EPX,LPO,MPO,	Human,Mouse,Rat,Zebrafish	1615
FBgn0259226	CG42326	high	6	Annotation/Data; Prediction	GO(other)	Signal_peptide/cell surface protein/subcell_location(deepLoc2)	4	SignalP6;Phobius;TargetP;TOPCONS	0		0.58	Extracellular;	0			1	GO:extracellular region	2	FlyXCDB and Publication(PMID: 18817735)	Tissue Enhanced	sensory organ	FCA		105313;104709;38817;43153;38818;43154;	14747R;14748R;			low	1	RAB13,GAREM2,RAB10,PTER,CRACR2A,RAB40A,RAB40C,RASEF,CRACR2B,RAB6D,RAB28,RAB7A,ENTREP1,RAB40B,GAREM1,RAB15,ENTREP3,EXOG,RAB39B,RAB40AL,RAB8A,RAB8B,ENDOG,RAB44,ENTREP2,		1376
FBgn0086519	Cpr47Eg	high	6	Annotation/Data; Prediction	GO(other)	Signal_peptide/cell surface protein/subcell_location(deepLoc2)	4	SignalP6;Phobius;TargetP;TOPCONS	0			Extracellular;	0			1	GO:extracellular region,extracellular matrix	1	FlyXCDB	Not Detected		FCA	HMC04300;	3263;3262;104519;				low	1	PDCD7,SMARCA2,C17orf58,SKIDA1,MYOM2,SMARCA4,PYGO2,VCX3B,VCX,PRR13,PNISR,		117
FBgn0259149	CG42264	high	6	Annotation/Data; Prediction	GO(other)	Signal_peptide/cell surface protein/subcell_location(deepLoc2)	4	SignalP6;Phobius;TargetP;TOPCONS	1	Phobius	0.51	Endoplasmic_reticulum;Extracellular;	0			1	GO:extracellular region	1	FlyXCDB	Not Detected		FCA	HMC06232;	14404;19603;14403;19601;	15768R;15769R;		FBal0353490;	moderate	6	CPA6,CPA5,CPO,CPA1,CPA3,CPB2,CPB1,	Human,Mouse,Rat,Zebrafish	634
FBgn0086611	Lcp65Ag3	high	6	Annotation/Data; Prediction	GO(other)	Signal_peptide/cell surface protein/subcell_location(deepLoc2)	4	SignalP6;Phobius;TargetP;TOPCONS	0			Extracellular;	0			1	GO:extracellular region,extracellular matrix	1	FlyXCDB	Not Detected		FCA		107685;49225;49226;23484;								105
FBgn0250862	CG42237	high	6	Annotation/Data; Prediction	UniProt(other)	Signal_peptide/cell surface protein/subcell_location(deepLoc2)	4	SignalP6;Phobius;TargetP;TOPCONS	3	deepTMHMM,TMHMM2,TOPCONS	0.57	Extracellular;Golgi_apparatus;	0			0		1	FlyXCDB	Tissue Enhanced	Male reproduction	FCA	JF01916;HMS05680;	37389;				moderate	5	PLA2G3,	Human,Mouse,Rat,Zebrafish	363
FBgn0250839	Jhbp2	high	6	Annotation/Data; Prediction	GO(other)	Signal_peptide/cell surface protein/subcell_location(deepLoc2)	4	SignalP6;Phobius;TargetP;TOPCONS	0			Cytoplasm;Extracellular;	0			1	GO:extracellular region	1	FlyXCDB	Tissue Enhanced	Neuron	FCA	JF03199;	15369;15368;102436;								254
FBgn0250833	CG34461	high	6	Annotation/Data; Prediction	GO(other)	Signal_peptide/cell surface protein/subcell_location(deepLoc2)	4	SignalP6;Phobius;TargetP;TOPCONS	0			Extracellular;	0			1	GO:extracellular region,extracellular matrix	1	FlyXCDB	Not Detected		FCA										138
FBgn0250831	BG642167	high	6	Annotation/Data; Prediction	GO(other)	Signal_peptide/subcell_location(deepLoc2)	4	SignalP6;Phobius;TargetP;TOPCONS	1	Phobius		Extracellular;	0			1	GO:extracellular region	0		Tissue Enriched	Male reproduction	FCA	HMC04592;	109751;								106
FBgn0243586	Tb	high	6	Annotation/Data; Prediction	GO(other)	Signal_peptide/cell surface protein/subcell_location(deepLoc2)	4	SignalP6;Phobius;TargetP;TOPCONS	0			Extracellular;	0			1	GO:extracellular region,extracellular matrix	1	FlyXCDB	Not Detected		FCA	HMJ22645;HMC04404;	14797;49977;102233;49976;								283
FBgn0243514	eater	high	6	Annotation/Data; Prediction	Data	Signal_peptide/cell surface protein	4	SignalP6;Phobius;TargetP;TOPCONS	4	deepTMHMM,TMHMM2,Phobius,TOPCONS		Cell_membrane;	1	hemolymph MS data (3rd instar larval)	hemocytes	0		2	FlyXCDB and Publication(PMID: 18817735)	Tissue Enriched	Hemocyte	FCA	JF01884;	4302;4301;	6124R;		FBal0340069;	moderate	2	MEGF11,MEGF10,	Human,Zebrafish	1074
FBgn0067311	CheB38b	high	6	Annotation/Data; Prediction	GO(other)	Signal_peptide/cell surface protein/subcell_location(deepLoc2)	4	SignalP6;Phobius;TargetP;TOPCONS	0			Extracellular;	0			1	GO:extracellular region	1	FlyXCDB	Not Detected		FCA	JF02848;	47832;104635;47831;								197
FBgn0259192	CG42296	high	6	Annotation/Data; Prediction	GO(other)	Signal_peptide/cell surface protein/subcell_location(deepLoc2)	4	SignalP6;Phobius;TargetP;TOPCONS	0			Extracellular;	0			1	GO:extracellular region	1	FlyXCDB	Not Detected		FCA	HMS02744;	22910;108543;22908;	15378R;							994
FBgn0052602	Muc12Ea	high	6	Annotation/Data; Prediction	GO(other)	Signal_peptide	4	SignalP6;Phobius;TargetP;TOPCONS	0				0			1	GO:extracellular region,extracellular matrix	0		Tissue Enriched	Female reproduction	FCA	HMC03207;	50882;100177;50435;				high	2	MUC1,	Human	3321
FBgn0085200	CG34171	high	6	Annotation/Data; Prediction	GO(other)	Signal_peptide/cell surface protein/subcell_location(deepLoc2)	4	SignalP6;Phobius;TargetP;TOPCONS	0			Cell_membrane;Extracellular;	0			1	GO:extracellular region	1	FlyXCDB	Mixed	Epithelial;Gut;Male reproduction	FCA		106576;								292
FBgn0053121	Spn28Db	high	6	Annotation/Data; Prediction	GO(other)	Signal_peptide/cell surface protein	4	SignalP6;Phobius;TargetP;TOPCONS	0				0			1	GO:extracellular region	1	FlyXCDB	Tissue Enriched	Male reproduction	FCA		41207;12375;			FBal0387264;FBal0387324;FBal0344462;FBal0388429;FBal0407623;FBal0375898;FBal0353395;FBal0366420;	moderate	6	SERPINB12,SERPINB13,SERPINB4,SERPINB11,SERPINB3,SERPINI1,SERPINB1,	Human,Mouse,Rat,Zebrafish	377
FBgn0052808	CG32808	high	6	Annotation/Data; Prediction	UniProt(other)	Signal_peptide/cell surface protein/subcell_location(deepLoc2)	4	SignalP6;Phobius;TargetP;TOPCONS	0			Extracellular;	0			0		1	FlyXCDB	Not Detected		FCA	HMC03729;HMS02812;	100754;			FBal0413468;FBal0413473;FBal0413458;	high	5	KLK11,KLK7,	Human,Mouse,Rat	284
FBgn0052774	Muc4B	high	6	Annotation/Data; Prediction	GO(other)	Signal_peptide/subcell_location(deepLoc2)	4	SignalP6;Phobius;TargetP;TOPCONS	0		0.52	Extracellular;	0			1	GO:extracellular region,extracellular matrix	0		Group Enriched	Female reproduction;Male reproduction	FCA	HMJ23062;HMS05885;HMS05774;	42101;42100;				low	1	C11orf24,		496
FBgn0052750	CG32750	high	6	Annotation/Data; Prediction	GO(other)	Signal_peptide/cell surface protein	4	SignalP6;Phobius;TargetP;TOPCONS	3	TMHMM2,Phobius,TOPCONS		Endoplasmic_reticulum;	0			1	GO:extracellular region	1	FlyXCDB	Not Detected		FCA	HMJ24107;	52405;107171;52403;			FBal0366274;	high	12	BTD,	Human,Mouse,Rat,Zebrafish	523
FBgn0052698	CARPB	high	6	Annotation/Data; Prediction	Data	Signal_peptide/cell surface protein/subcell_location(deepLoc2)	4	SignalP6;Phobius;TargetP;TOPCONS	0			Extracellular;	1	hemolymph MS data (3rd instar larval)	fat	0		1	FlyXCDB	Tissue Enhanced	Fat body	FCA	HMJ30223;HMC04296;HMS05652;	22831;23343;50316;101514;23342;22830;	9683R;		FBal0353460;FBal0373819;FBal0353374;FBal0353382;	high	13	CA10,CA11,	Human,Mouse,Rat,Zebrafish	327
FBgn0052656	Muc11A	high	6	Annotation/Data; Prediction	GO(other)	Signal_peptide/cell surface protein/subcell_location(deepLoc2)	4	SignalP6;Phobius;TargetP;TOPCONS	0			Extracellular;	0			1	GO:extracellular region,extracellular matrix	2	FlyXCDB and Publication(PMID: 18817735)	Tissue Enriched	Kidney	FCA	HMJ22773;HMJ22764;HMC05134;	46776;24993;101320;46775;24992;	2779Ra;			high	2	MUC1,	Human,Rat	1552
FBgn0053159	CG33159	high	6	Annotation/Data; Prediction	UniProt(other)	Signal_peptide/cell surface protein/subcell_location(deepLoc2)	4	SignalP6;Phobius;TargetP;TOPCONS	0			Extracellular;	0			0		1	FlyXCDB	Not Detected		FCA	HMJ22307;HMC03893;JF02076;	51582;51581;				high	2	PRTN3,PRSS55,CFD,KLKB1,PRSS57,GZMA,GZMK,GZMM,	Human,Rat,Zebrafish	257
FBgn0052642	CG32642	high	6	Annotation/Data; Prediction	GO(other)	Signal_peptide/cell surface protein/subcell_location(deepLoc2)	4	SignalP6;Phobius;TargetP;TOPCONS	0			Extracellular;	0			1	GO:extracellular region	1	FlyXCDB	Tissue Enriched	Female reproduction	FCA										373
FBgn0053160	CG33160	high	6	Annotation/Data; Prediction	GO(other)	Signal_peptide/cell surface protein/subcell_location(deepLoc2)	4	SignalP6;Phobius;TargetP;TOPCONS	0			Extracellular;	0			1	GO:extracellular region	1	FlyXCDB	Not Detected		FCA	HMC04028;HMJ22060;	6953;107557;				high	2	PRSS55,PRSS33,TPSG1,CTRL,CTRB2,CTRB1,KLKB1,	Human,Mouse,Rat,Zebrafish	258
FBgn0052580	Muc14A	high	6	Annotation/Data; Prediction	GO(other)	Signal_peptide	2	Phobius;TargetP	1	TMHMM2		Cytoplasm;	0			1	GO:extracellular region,extracellular matrix	0		Tissue Enhanced	Male reproduction	FCA	HMJ21730;HMC02921;	105591;				low	1	MUC16,		16223
FBgn0052574	Twdlalpha	high	6	Annotation/Data; Prediction	GO(other)	Signal_peptide/cell surface protein/subcell_location(deepLoc2)	4	SignalP6;Phobius;TargetP;TOPCONS	0			Extracellular;	0			1	GO:extracellular region,extracellular matrix	1	FlyXCDB	Not Detected		FCA	HMC05749;	26614;101843;								388
FBgn0052573	CG32573	high	6	Annotation/Data; Prediction	Data	Signal_peptide/subcell_location(deepLoc2)	4	SignalP6;Phobius;TargetP;TOPCONS	0			Extracellular;	1	hemolymph MS data (3rd instar larval)	fat	0		0		Not Detected		FCA		28373;35679;108429;28372;35678;								392
FBgn0052571	TwdlX	high	6	Annotation/Data; Prediction	GO(other)	Signal_peptide/cell surface protein/subcell_location(deepLoc2)	4	SignalP6;Phobius;TargetP;TOPCONS	0			Extracellular;	0			1	GO:extracellular region,extracellular matrix	1	FlyXCDB	Not Detected		FCA	HMJ21785;	101006;								346
FBgn0052570	TwdlY	high	6	Annotation/Data; Prediction	GO(other)	Signal_peptide/cell surface protein/subcell_location(deepLoc2)	4	SignalP6;Phobius;TargetP;TOPCONS	0			Extracellular;	0			1	GO:extracellular region,extracellular matrix	1	FlyXCDB	Not Detected		FCA	HMC06476;	48326;106011;								247
FBgn0052569	TwdlZ	high	6	Annotation/Data; Prediction	GO(other)	Signal_peptide/cell surface protein/subcell_location(deepLoc2)	4	SignalP6;Phobius;TargetP;TOPCONS	0			Extracellular;	0			1	GO:extracellular region,extracellular matrix	1	FlyXCDB	Not Detected		FCA	HMJ21100;	49708;100874;46653;								210
FBgn0259896	NimC1	high	6	Annotation/Data; Prediction	Data	Signal_peptide/cell surface protein	4	SignalP6;Phobius;TargetP;TOPCONS	4	deepTMHMM,TMHMM2,Phobius,TOPCONS		Cell_membrane;	1	hemolymph MS data (3rd instar larval)	hemocytes	0		2	FlyXCDB and Publication(PMID: 18817735)	Tissue Enriched	Hemocyte	FCA	JF01793;	9976;1032;40748;9975;105799;1031;40747;	8942R;		FBal0340069;	moderate	3	MEGF11,MEGF10,	Human	622
FBgn0052644	Mur11Da	high	6	Annotation/Data; Prediction	GO(other)	Signal_peptide/cell surface protein/subcell_location(deepLoc2)	4	SignalP6;Phobius;TargetP;TOPCONS	0			Extracellular;	0			1	GO:extracellular region,extracellular matrix	1	FlyXCDB	Tissue Enriched	Female reproduction	FCA		100061;								626
FBgn0053680	Jhbp10	high	6	Annotation/Data; Prediction	GO(other)	Signal_peptide/cell surface protein	1	TOPCONS	2	TMHMM2,Phobius		Golgi_apparatus;	0			1	GO:extracellular region	1	FlyXCDB	Not Detected		FCA		46468;104225;46466;								278
FBgn0052523	CG32523	high	6	Annotation/Data; Prediction	UniProt(other)	Signal_peptide/cell surface protein/subcell_location(deepLoc2)	4	SignalP6;Phobius;TargetP;TOPCONS	0			Extracellular;	0			0		1	FlyXCDB	Mixed	Epithelial;Glial	FCA	HMC03745;		1497R;			high	3	CFD,	Human,Mouse,Rat,Zebrafish	262
FBgn0066293	CheB42b	high	6	Annotation/Data; Prediction	GO(other)	Signal_peptide/cell surface protein/subcell_location(deepLoc2)	4	SignalP6;Phobius;TargetP;TOPCONS	0			Extracellular;	0			1	GO:extracellular region	1	FlyXCDB	Mixed	Glial;sensory organ	FCA		103796;								196
FBgn0066292	CheB42c	high	6	Annotation/Data; Prediction	GO(other)	Signal_peptide/cell surface protein/subcell_location(deepLoc2)	4	SignalP6;Phobius;TargetP;TOPCONS	0			Extracellular;	0			1	GO:extracellular region	1	FlyXCDB	Mixed	Epithelial;Fat body;Neuron;Glial;sensory organ	FCA		23314;105947;								196
FBgn0058470	CG40470	high	6	Annotation/Data; Prediction	GO(other)	Signal_peptide/cell surface protein	3	SignalP6;Phobius;TargetP	2	TMHMM2,TOPCONS		Endoplasmic_reticulum;	0			1	GO:extracellular region	1	FlyXCDB	Expressed in all	Oencytes;Epithelial;Muscle;Female reproduction;Fat body;Neuron;Gut;Male reproduction;Hemocyte;Heart;Glial;sensory organ;Kidney;Salivary gland	FCA	HMJ21918;				FBal0340017;	moderate	5	LVRN,ERAP2,ERAP1,TRHDE,ANPEP,LNPEP,	Human,Mouse,Rat,Zebrafish	941
FBgn0054026	CG34026	high	6	Annotation/Data; Prediction	Data	Signal_peptide/cell surface protein/subcell_location(deepLoc2)	4	SignalP6;Phobius;TargetP;TOPCONS	1	TMHMM2		Extracellular;	1	hemolymph MS data (3rd instar larval)	gut	0		1	FlyXCDB	Tissue Enriched	Gut	FCA	HMJ23561;									117
FBgn0054003	NimB3	high	6	Annotation/Data; Prediction	GO(other)	Signal_peptide/cell surface protein/subcell_location(deepLoc2)	4	SignalP6;Phobius;TargetP;TOPCONS	0			Extracellular;	0			1	GO:extracellular region	1	FlyXCDB	Group Enriched	Fat body;Hemocyte	FCA	HMJ23327;	330502;			FBal0340069;	moderate	5	MEGF10,MEGF11,	Human	122
FBgn0053986	CG33986	high	6	Annotation/Data; Prediction	GO(other)	Signal_peptide/cell surface protein/subcell_location(deepLoc2)	4	SignalP6;Phobius;TargetP;TOPCONS	0			Extracellular;	0			1	GO:extracellular region	1	FlyXCDB	Not Detected		FCA						low	1	PLAT,CHIT1,CHI3L1,CHIA,CTBS,OVGP1,CHI3L2,		277
FBgn0053127	CG33127	high	6	Annotation/Data; Prediction	GO(other)	Signal_peptide/cell surface protein/subcell_location(deepLoc2)	4	SignalP6;Phobius;TargetP;TOPCONS	0			Extracellular;	0			1	GO:extracellular region	1	FlyXCDB	Tissue Enriched	Gut	FCA	HMJ23443;	105548;				high	3	KLK7,CTRC,PRSS3,PRSS1,PRSS2,KLK1,KLK13,CELA2B,	Human,Mouse,Rat,Zebrafish	284
FBgn0053983	obst-H	high	6	Annotation/Data; Prediction	GO(other)	Signal_peptide/cell surface protein/subcell_location(deepLoc2)	4	SignalP6;Phobius;TargetP;TOPCONS	0			Extracellular;	0			1	GO:extracellular region,extracellular matrix	1	FlyXCDB	Tissue Enriched	Gut	FCA	HMJ22959;HMC06345;	15980;107959;15979;	17014R;		FBal0349749;	moderate	2	CHIA,	Human	269
FBgn0067312	CheB38a	high	6	Annotation/Data; Prediction	GO(other)	Signal_peptide/cell surface protein/subcell_location(deepLoc2)	4	SignalP6;Phobius;TargetP;TOPCONS	0			Extracellular;	0			1	GO:extracellular region	1	FlyXCDB	Not Detected		FCA	JF02984;	105043;	9329R;							197
FBgn0053462	CG33462	high	6	Annotation/Data; Prediction	GO(other)	Signal_peptide/cell surface protein/subcell_location(deepLoc2)	4	SignalP6;Phobius;TargetP;TOPCONS	1	TOPCONS		Extracellular;	0			1	GO:extracellular region	1	FlyXCDB	Not Detected		FCA		106216;9991 (constructid);				low	1	PROC,PRSS54,PROZ,F7,C1RL,F10,F9,C1R,	Mouse,Rat	300
FBgn0053460	CG33460	high	6	Annotation/Data; Prediction	GO(other)	Signal_peptide/cell surface protein/subcell_location(deepLoc2)	4	SignalP6;Phobius;TargetP;TOPCONS	0			Extracellular;	0			1	GO:extracellular region	1	FlyXCDB	Not Detected		FCA	HMC03639;HMJ24110;									275
FBgn0053302	Cpr31A	high	6	Annotation/Data; Prediction	GO(other)	Signal_peptide/cell surface protein/subcell_location(deepLoc2)	4	SignalP6;Phobius;TargetP;TOPCONS	0			Extracellular;	0			1	GO:extracellular region,extracellular matrix	1	FlyXCDB	Not Detected		FCA		45312;12386;45310;45311;								340
FBgn0053300	Muc30E	high	6	Annotation/Data; Prediction	GO(other)	Signal_peptide/subcell_location(deepLoc2)	4	SignalP6;Phobius;TargetP;TOPCONS	0			Extracellular;	0			1	GO:extracellular region,extracellular matrix	0		Not Detected		FCA		46768;330621;				low	1	MUC22,		1702
FBgn0053265	Muc68E	high	6	Annotation/Data; Prediction	GO(other)	cell surface protein	0		0			Golgi_apparatus;	0			1	GO:extracellular region,extracellular matrix	2	FlyXCDB and Publication(PMID: 18817735)	Tissue Enriched	Gut	FCA	HMJ23715;HMC02985;	48554;48553;				low	1	TEX13D,PLAT,MUC1,		1799
FBgn0053263	CG33263	high	6	Annotation/Data; Prediction	GO(other)	Signal_peptide/cell surface protein/subcell_location(deepLoc2)	4	SignalP6;Phobius;TargetP;TOPCONS	0			Extracellular;	0			1	GO:extracellular region	1	FlyXCDB	Not Detected		FCA	HMC04243;HMJ30126;	48287;100905;47824;								227
FBgn0053194	CheA29a	high	6	Annotation/Data; Prediction	GO(other)	Signal_peptide/cell surface protein/subcell_location(deepLoc2)	3	SignalP6;TargetP;TOPCONS	0			Extracellular;	0			1	GO:extracellular region	1	FlyXCDB	Not Detected		FCA	HMJ21084;	51610;107217;48571;48570;				low	1	NPC2,		180
FBgn0053985	CG33985	high	6	Annotation/Data; Prediction	GO(other)	Signal_peptide/cell surface protein/subcell_location(deepLoc2)	4	SignalP6;Phobius;TargetP;TOPCONS	0			Extracellular;	0			1	GO:extracellular region	1	FlyXCDB	Not Detected		FCA						low	1	PLAT,CHI3L1,CHIA,CTBS,CHIT1,CHI3L2,OVGP1,		277
FBgn0030796	CG4829	high	6	Annotation/Data; Prediction; EV	GO(other)	cell surface protein	0		4	deepTMHMM,TMHMM2,Phobius,TOPCONS		Endoplasmic_reticulum;Cell_membrane;Cytoplasm;	0			1	GO:extracellular region	1	FlyXCDB	Tissue Enhanced	Glial	FCA	HMJ23603;				FBal0341288;FBal0407668;	moderate	9	GGT1,	Human,Mouse,Rat,Zebrafish	822
FBgn0266437	CG45067	high	6	Annotation/Data; Prediction	GO(other)	Signal_peptide/cell surface protein	2	SignalP6;Phobius	4	deepTMHMM,TMHMM2,Phobius,TOPCONS		Cell_membrane;	0			1	GO:extracellular region	1	FlyXCDB	Not Detected		FCA	HMJ22487;	31159;29990;				moderate	8	PROM1,	Human,Rat,Zebrafish	881
FBgn0000084	AnxB10	high	6	Annotation/Data	Data		0		0			Cytoplasm;	1	hemolymph MS data (3rd instar larval)	fat_gut	0		0		Mixed	Oencytes;Epithelial;Muscle;Female reproduction;Fat body;Neuron;Gut;Male reproduction;Hemocyte;Glial;sensory organ	FCA	HMJ23898;HMS02294;HMS01720;	109569;109568;50662;36107;51012;	9579R;	FBal0405060;		high	10	ANXA8L1,ANXA8,	Human,Mouse,Rat	321
FBgn0264488	CG43896	high	6	Annotation/Data; Prediction	GO(other)	Signal_peptide/cell surface protein/subcell_location(deepLoc2)	4	SignalP6;Phobius;TargetP;TOPCONS	0		0.91	Extracellular;	0			1	GO:extracellular region	2	FlyXCDB and Publication(PMID: 18817735)	Not Detected		FCA	HMS02417;	24325;47920;14068;14067;100401;	17824R;6947R;			low	1	PLAT,		2113
FBgn0030593	CG9512	high	6	Annotation/Data; Prediction	Data	Signal_peptide/subcell_location(deepLoc2)	1	TargetP	0			Extracellular;	1	hemolymph MS data (3rd instar larval)	fat_gut	0		0		Mixed	Oencytes;Epithelial;Muscle;Hemocyte;Heart;Kidney;Salivary gland	FCA	HMS05474;	14809;100193;	9512R;			moderate	9	CHDH,		623
FBgn0286898	Tango1	high	6	Annotation/Data; Prediction	Data	Signal_peptide	4	SignalP6;Phobius;TargetP;TOPCONS	4	deepTMHMM,TMHMM2,Phobius,TOPCONS	0.57	Golgi_apparatus;	1	hemolymph MS data (3rd instar larval)	gut	0		0		Expressed in all	Oencytes;Epithelial;Muscle;Female reproduction;Fat body;Neuron;Gut;Male reproduction;Hemocyte;Heart;Glial;sensory organ;Kidney;Salivary gland	FCA	HMS05802;HMS05964;HMS05801;	7625;330015;21594;	11098R;	FBal0346394;FBal0363341;FBal0371207;FBal0371208;FBal0371209;		high	7	MIA2,	Human,Mouse,Rat,Zebrafish	1430
FBgn0030057	Ppt1	high	6	Annotation/Data; Prediction; EV	GO(other)	Signal_peptide	2	TargetP;TOPCONS	2	TMHMM2,Phobius		Endoplasmic_reticulum;	0			1	GO:extracellular region	0		Mixed	Oencytes;Muscle;Female reproduction;Gut;Male reproduction;Hemocyte;Glial;sensory organ;Kidney;Salivary gland	FCA	HMC04018;HMJ23648;JF01972;HMC07460;	5499;330559;			FBal0402453;	high	13	PPT1,	Human,Mouse,Rat,Zebrafish	314
FBgn0012034	AcCoAS	high	6	Annotation/Data; Prediction; EV	Data	Signal_peptide/subcell_location(deepLoc2)	3	Phobius;TargetP;TOPCONS	0			Cytoplasm;Extracellular;	1	hemolymph MS data (3rd instar larval)	fat	0		0		Expressed in all	Oencytes;Epithelial;Muscle;Female reproduction;Fat body;Neuron;Gut;Male reproduction;Hemocyte;Heart;Glial;sensory organ;Kidney;Salivary gland	FCA	HMS02314;	330367;100281;				high	13	ACSS2,	Human,Mouse	670
FBgn0264975	Nrg	high	6	Annotation/Data; Prediction	Data	Signal_peptide/cell surface protein	4	SignalP6;Phobius;TargetP;TOPCONS	4	deepTMHMM,TMHMM2,Phobius,TOPCONS		Cell_membrane;	1	hemolymph MS data (3rd instar larval)	trachea	0		2	FlyXCDB and Publication(PMID: 18817735)	Expressed in all	Oencytes;Epithelial;Muscle;Female reproduction;Fat body;Neuron;Gut;Male reproduction;Hemocyte;Heart;Glial;sensory organ;Kidney;Salivary gland	FCA	GL00656;JF03151;HMS01638;	6688;27202;107991;2578 (constructid);27201;	1634R;	FBal0194843;FBal0369132;FBal0384658;		high	13	CHL1,	Human,Mouse,Rat,Zebrafish	1309
FBgn0037295	dpr16	high	6	Annotation/Data; Prediction	GO(other)	Signal_peptide/cell surface protein/subcell_location(deepLoc2)	2	Phobius;TOPCONS	0			Endoplasmic_reticulum;Extracellular;	0			1	GO:extracellular region	2	FlyXCDB and Publication(PMID: 18817735)	Tissue Enhanced	Neuron	FCA		31986;102628;31984;			FBal0411027;	moderate	1	NEGR1,CADM4,LSAMP,NTM,OPCML,IGLON5,CD86,	Human,Rat	488
FBgn0267001	Ten-a	high	6	Annotation/Data; Prediction	GO(other)	cell surface protein	0		4	deepTMHMM,TMHMM2,Phobius,TOPCONS	0.87	Cell_membrane;Cytoplasm;	0			1	GO:extracellular region,extracellular matrix	2	FlyXCDB and Publication(PMID: 18817735)	Mixed	Oencytes;Epithelial;Muscle;Female reproduction;Neuron;Gut;Male reproduction;Hemocyte;Heart;Glial;sensory organ;Kidney;Salivary gland	FCA	JF03375;	32482;40134;8322;39245;103298;105037;39244;	2590R;11270R;			moderate	12	TENM1,TENM4,	Human,Mouse	3387
FBgn0287234	slf	high	6	Annotation/Data; Prediction	Data	Signal_peptide/cell surface protein/subcell_location(deepLoc2)	4	SignalP6;Phobius;TargetP;TOPCONS	0			Extracellular;	1	hemolymph MS data (3rd instar larval)	gut	0		1	FlyXCDB	Tissue Enhanced	Epithelial	FCA		3202;105562;	3244R;			low	1	PRG3,PRG2,CLEC20A,		231
FBgn0035845	CG13675	high	6	Annotation/Data; Prediction	GO(other)	Signal_peptide/cell surface protein/subcell_location(deepLoc2)	1	TargetP	3	TMHMM2,Phobius,TOPCONS		Endoplasmic_reticulum;Extracellular;	0			1	GO:extracellular region	1	FlyXCDB	Not Detected		FCA	HMJ21266;	103515;								355
FBgn0266569	CG42259	high	6	Annotation/Data; Prediction	GO(other)	Signal_peptide/cell surface protein/subcell_location(deepLoc2)	4	SignalP6;Phobius;TargetP;TOPCONS	1	TMHMM2		Extracellular;	0			1	GO:extracellular region	1	FlyXCDB	Expressed in all	Oencytes;Epithelial;Muscle;Female reproduction;Fat body;Neuron;Gut;Male reproduction;Hemocyte;Heart;Glial;sensory organ;Kidney;Salivary gland	FCA						low	1	OTOG,		92
FBgn0040609	CG3348	high	6	Annotation/Data; Prediction	GO(other)	cell surface protein	0		0			Mitochondrion;	0			1	GO:extracellular region	1	FlyXCDB	Expressed in all	Oencytes;Epithelial;Muscle;Female reproduction;Fat body;Neuron;Gut;Male reproduction;Hemocyte;Heart;Glial;sensory organ;Kidney;Salivary gland	FCA	HMC04281;	8690;								98
FBgn0052354	CG32354	high	6	Annotation/Data; Prediction	GO(other)	cell surface protein/subcell_location(deepLoc2)	0		4	deepTMHMM,TMHMM2,Phobius,TOPCONS		Extracellular;	0			1	GO:extracellular region	2	FlyXCDB and Publication(PMID: 18817735)	Tissue Enhanced	Glial	FCA	HMC03095;	5139;			FBal0349284;FBal0340023;FBal0356261;	high	5	SPINK5,	Human,Mouse,Rat,Zebrafish	662
FBgn0036053	iPLA2-VIA	high	6	Annotation/Data; Prediction	Data	Signal_peptide/subcell_location(deepLoc2)	3	Phobius;TargetP;TOPCONS	0		0.52	Extracellular;Cytoplasm;	1	hemolymph MS data (3rd instar larval)	glia	0		0		Mixed	Oencytes;Epithelial;Muscle;Female reproduction;Fat body;Neuron;Gut;Male reproduction;Hemocyte;Heart;Glial;sensory organ;Salivary gland	FCA	HMC07367;HMS01544;	330343;108294;		FBal0340509;FBal0343300;FBal0343301;FBal0369564;	FBal0355558;	high	13	PLA2G6,	Mouse	887
FBgn0286203	stw	high	6	Annotation/Data; Prediction	GO(other)	Signal_peptide/cell surface protein/subcell_location(deepLoc2)	2	Phobius;TargetP	1	Phobius		Cytoplasm;Extracellular;	0			1	GO:extracellular region,extracellular matrix	1	FlyXCDB	Tissue Enhanced	Epithelial	FCA		22959;101687;100070;				high	4	HEPH,HEPHL1,CP,	Human,Mouse,Rat,Zebrafish	784
FBgn0015737	Hmu	high	6	Annotation/Data; Prediction	Data	Signal_peptide/cell surface protein/subcell_location(deepLoc2)	1	TargetP	4	deepTMHMM,TMHMM2,Phobius,TOPCONS		Extracellular;	1	hemolymph MS data (3rd instar larval)	fat_gut	0		1	FlyXCDB	Mixed	Oencytes;Epithelial;Muscle;Female reproduction;Fat body;Neuron;Gut;Male reproduction;Hemocyte;Heart;Glial;sensory organ;Salivary gland	FCA	HMJ22413;GL01209;HMS02312;	1279;1278;100286;	3373R;			moderate	12	APMAP,	Human,Mouse,Rat	579
FBgn0286785	scb	high	6	Annotation/Data; Prediction; EV	GO(other)	Signal_peptide/cell surface protein	4	SignalP6;Phobius;TargetP;TOPCONS	4	deepTMHMM,TMHMM2,Phobius,TOPCONS	0.77	Cell_membrane;	0			1	GO:extracellular region,extracellular matrix	2	FlyXCDB and Publication(PMID: 18817735)	Mixed	Epithelial;Muscle;Female reproduction;Fat body;Gut;Male reproduction;Hemocyte;Heart;Glial;sensory organ;Kidney;Salivary gland	FCA	HMS01873;	4891;100949;	8095R;	FBal0267910;	FBal0321044;FBal0340106;	high	6	ITGA10,ITGA11,ITGA9,ITGA1,ITGA2,	Human,Mouse,Rat,Zebrafish	1115
FBgn0036820	Grx1	high	6	Annotation/Data	Data		0		0			Mitochondrion;	1	hemolymph MS data (3rd instar larval)	oenocyte	0		0		Mixed	Oencytes;Epithelial;Muscle;Female reproduction;Fat body;Neuron;Gut;Male reproduction;Hemocyte;Glial;sensory organ;Kidney;Salivary gland	FCA		26001;101410;			FBal0338962;	moderate	11	GLRX2,	Human,Mouse	114
FBgn0034405	Jheh2	high	6	Annotation/Data; Prediction	Data	Signal_peptide	2	Phobius;TargetP	1	TOPCONS		Endoplasmic_reticulum;	1	hemolymph MS data (3rd instar larval)	gut_heart	0		0		Mixed	Oencytes;Epithelial;Muscle;Female reproduction;Fat body;Gut;Male reproduction;Hemocyte;Glial;sensory organ;Kidney	FCA	GL01296;HMJ22489;HMC05797;GLV21020;	30909;	15102R;		FBal0320888;	high	13	EPHX1,	Human,Zebrafish	463
FBgn0034406	Jheh3	high	6	Annotation/Data; Prediction	Data	Signal_peptide	2	Phobius;TargetP	2	TMHMM2,TOPCONS		Endoplasmic_reticulum;	1	hemolymph MS data (3rd instar larval)	gut	0		0		Mixed	Female reproduction;Gut;Glial;Kidney	FCA	HMC05013;	5008;101183;			FBal0320888;	high	13	EPHX1,	Human,Zebrafish	468
FBgn0034429	AANATL4	high	6	Annotation/Data	Data		0		0			Cytoplasm;	1	hemolymph MS data (3rd instar larval)	heart	0		0		Not Detected		FCA		3205;3204;108050;	18607R;			low	1	UGT2B15,UGT2B10,UGT2B17,UGT8,UGT2A3,UGT2B7,UGT2B4,UGT2A1,UGT3A2,UGT2B11,UGT3A1,UGT1A3,UGT1A7,UGT1A6,UGT1A10,UGT1A8,UGT1A9,UGT1A5,UGT2B28,UGT1A1,UGT1A4,UGT2A2,		224
FBgn0034797	nahoda	high	6	Annotation/Data; Prediction	Data	Signal_peptide/cell surface protein	3	Phobius;TargetP;TOPCONS	4	deepTMHMM,TMHMM2,Phobius,TOPCONS	0.62	Cell_membrane;	1	hemolymph MS data (3rd instar larval)	heart_trachea	0		2	FlyXCDB and Publication(PMID: 18817735)	Mixed	Oencytes;Epithelial;Muscle;Female reproduction;Fat body;Neuron;Gut;Male reproduction;Hemocyte;Heart;Glial;sensory organ;Salivary gland	FCA	GLC01781;	27070;4828;4827;102319;27069;				low	1	GGN,ZNF512B,ZNF512,REELD1,FRRS1L,		1335
FBgn0027084	LysRS	high	6	Annotation/Data	UniProt(other)		0		0			Nucleus;Mitochondrion;	0			0		0		Mixed	Epithelial;Muscle;Female reproduction;Fat body;Gut;Male reproduction;Hemocyte;Glial	FCA	HMS00763;	330290;103632;				high	13	KARS1,	Human,Mouse,Rat	607
FBgn0035189	CG9119	high	6	Annotation/Data	Data		0		0			Cytoplasm;	1	hemolymph MS data (3rd instar larval)	glia	0		0		Tissue Enhanced	Kidney	FCA	HMJ23408;	46327;46326;	9119R;			high	13	C11orf54,	Human	322
FBgn0035318	CG9018	high	6	Annotation/Data	Data		0		0		0.69	Nucleus;	1	hemolymph MS data (3rd instar larval)	heart	0		0		Mixed	Epithelial;Muscle;Female reproduction;Neuron;Gut;Male reproduction;Hemocyte;Glial;sensory organ;Salivary gland	FCA	HMS02436;	40732;	9018R;			high	13	RPRD1B,RPRD1A,	Human,Mouse	375
FBgn0035542	TP53INP	high	6	Annotation/Data; Prediction	Data	Signal_peptide	2	Phobius;TOPCONS	0		0.74	Nucleus;	1	hemolymph MS data (3rd instar larval)	muscle_hemocytes	0		0		Expressed in all	Oencytes;Epithelial;Muscle;Female reproduction;Fat body;Neuron;Gut;Male reproduction;Hemocyte;Heart;Glial;sensory organ;Kidney;Salivary gland	FCA	HMJ30282;HMC04964;HMJ22607;	105330;41183;41186;				high	8	TP53INP2,TP53INP1,	Mouse	417
FBgn0034113	CG8060	high	6	Annotation/Data	Data		0		0		0.58	Cytoplasm;	1	hemolymph MS data (3rd instar larval)	gut	0		0		Mixed	Oencytes;Epithelial;Female reproduction;Fat body;Gut;Male reproduction;Hemocyte;Glial;Kidney;Salivary gland	FCA	HMC05561;	22684;46991;110182;46990;	8060R;			high	13	IBTK,		1189
FBgn0036750	CG6034	high	6	Annotation/Data	Data		0		0			Cytoplasm;	1	hemolymph MS data (3rd instar larval)	glia_heart_wing.disc_trachea	0		0		Not Detected		FCA	HMJ22584;	33632;105780;33631;				moderate	8	SMOX,	Human,Mouse,Rat	479
FBgn0033379	Mys45A	high	6	Annotation/Data	Data		0		0		0.62	Nucleus;	1	hemolymph MS data (3rd instar larval)	gut	0		0		Mixed	Oencytes;Epithelial;Muscle;Female reproduction;Fat body;Neuron;Gut;Male reproduction;Hemocyte;Glial;sensory organ;Kidney;Salivary gland	FCA		35334;103574;35333;	8070R;			high	13	SDAD1,	Human	712
FBgn0037073	Tsr1	high	6	Annotation/Data	Data		0		0			Nucleus;	1	hemolymph MS data (3rd instar larval)	fat_muscle	0		0		Mixed	Epithelial;Muscle;Female reproduction;Fat body;Male reproduction;Hemocyte;Glial;Kidney	FCA	HMJ23662;	27965;27963;	7338R;			high	13	TSR1,		814
FBgn0035977	PGRP-LF	high	6	Annotation/Data; Prediction	GO(other)	cell surface protein	0		4	deepTMHMM,TMHMM2,Phobius,TOPCONS		Golgi_apparatus;	0			1	GO:extracellular region	1	FlyXCDB	Mixed	Epithelial;Fat body;Gut;Hemocyte;Heart;sensory organ;Salivary gland	FCA		15467;108313;	4437R;		FBal0336886;FBal0376661;	high	10	PGLYRP3,	Human,Mouse,Rat	369
FBgn0033351	AIMP1	high	6	Annotation/Data	Data		0		0		0.53	Mitochondrion;	1	hemolymph MS data (3rd instar larval)	muscle_heart_wing.disc	0		0		Mixed	Oencytes;Epithelial;Muscle;Female reproduction;Fat body;Gut;Male reproduction;Hemocyte;Glial;sensory organ;Kidney;Salivary gland	FCA	HMC03448;HMJ24011;HMC07184;					high	13	AIMP1,	Human,Mouse	323
FBgn0035975	PGRP-LA	high	6	Annotation/Data; Prediction	GO(other)	cell surface protein	0		4	deepTMHMM,TMHMM2,Phobius,TOPCONS	0.62	Golgi_apparatus;Cell_membrane;Cytoplasm;Endoplasmic_reticulum;	0			1	GO:extracellular region	1	FlyXCDB	Mixed	Oencytes;Epithelial;Neuron;Gut;Hemocyte;Heart;Glial;sensory organ;Kidney;Salivary gland	FCA		43074;102277;	4384R;			moderate	5	PGLYRP3,PGLYRP4,	Human,Mouse,Rat	368
FBgn0037276	Ccdc39	high	6	Annotation/Data	Data		0		0			Cytoplasm;	1	hemolymph MS data (3rd instar larval)	fat	0		0		Tissue Enriched	Male reproduction	FCA	HMC03489;HMJ23910;HMC07109;	32902;110408;32901;	17387R;			high	12	CCDC39,	Mouse	967
FBgn0037899	RpL24-like	high	6	Annotation/Data	Data		0		0		0.64	Nucleus;	1	hemolymph MS data (3rd instar larval)	muscle	0		0		Expressed in all	Oencytes;Epithelial;Muscle;Female reproduction;Fat body;Neuron;Gut;Male reproduction;Hemocyte;Heart;Glial;sensory organ;Kidney;Salivary gland	FCA		105488;	6764R;			high	12	RSL24D1,	Mouse	191
FBgn0037975	CG3397	high	6	Annotation/Data	Data		0		0			Cytoplasm;	1	hemolymph MS data (3rd instar larval)	glia_heart_wing.disc_neurons	0		0		Tissue Enhanced	Fat body	FCA	HMJ22199;HMS02837;	34604;			FBal0353248;FBal0320895;FBal0353258;FBal0320876;	high	4	AKR7A3,	Human,Mouse	342
FBgn0036487	Prp31	high	6	Annotation/Data	Data		0		0			Nucleus;	1	hemolymph MS data (3rd instar larval)	wing.disc	0		0		Mixed	Epithelial;Female reproduction;Fat body;Gut;Male reproduction;Hemocyte	FCA	HMC04052;HMC06489;	35131;103721;	6876R;			high	13	PRPF31,		501
FBgn0031590	CG3702	high	6	Annotation/Data	Data		0		4	deepTMHMM,TMHMM2,Phobius,TOPCONS		Endoplasmic_reticulum;	1	hemolymph MS data (3rd instar larval)	fat_gut	0		0		Mixed	Oencytes;Epithelial;Muscle;Female reproduction;Fat body;Neuron;Gut;Male reproduction;Hemocyte;Glial;sensory organ;Kidney;Salivary gland	FCA	HMS05996;	7296;	3702R;			high	13	CLPTM1,		641
FBgn0014024	Rnp4F	high	6	Annotation/Data	Data		0		0			Nucleus;	1	hemolymph MS data (3rd instar larval)	muscle	0		0		Mixed	Epithelial;Muscle;Female reproduction;Fat body;Neuron;Gut;Male reproduction;Hemocyte;Glial;sensory organ;Kidney;Salivary gland	FCA	HMJ22145;HMJ22562;GL00383;HMS02384;	24743;107063;24742;		FBal0061646;		high	11	SART3,	Human	941
FBgn0022359	Sord2	high	6	Annotation/Data	Data		0		1	TOPCONS		Cytoplasm;	1	hemolymph MS data (3rd instar larval)	wing.disc	0		0		Mixed	Epithelial;Muscle;Female reproduction;Fat body;Male reproduction;Hemocyte;Heart;Glial	FCA	HMC07523;	26585;46701;26584;				high	13	SORD,	Human,Mouse	360
FBgn0022774	Oat	high	6	Annotation/Data	Data		0		0			Mitochondrion;	1	hemolymph MS data (3rd instar larval)	fat	0		0		Mixed	Epithelial;Muscle;Female reproduction;Fat body;Male reproduction;Hemocyte;Heart;Glial	FCA	HMC03226;HMC07416;	28952;107178;28950;				high	13	OAT,		431
FBgn0026428	HDAC6	high	6	Annotation/Data	Data		0		0			Cytoplasm;	1	hemolymph MS data (3rd instar larval)	fat	0		0		Tissue Enhanced	Kidney	FCA	HMC07336;JF01501;HMS00077;	330132;108831;	6170R;	FBal0215187;FBal0410854;	FBal0336804;FBal0215189;FBal0366479;	high	13	HDAC6,	Mouse	1179
FBgn0027580	Pcb	high	6	Annotation/Data	Data		0		0		0.53	Mitochondrion;	1	hemolymph MS data (3rd instar larval)	oenocyte	0		0		Expressed in all	Oencytes;Epithelial;Muscle;Female reproduction;Fat body;Neuron;Gut;Male reproduction;Hemocyte;Heart;Glial;sensory organ;Kidney;Salivary gland	FCA	HMC04104;HMC07428;	41577;105936;41576;	1516R;			high	13	PC,	Human	1197
FBgn0027844	CAH1	high	6	Annotation/Data	Data		0		0			Cytoplasm;	1	hemolymph MS data (3rd instar larval)	fat	0		0		Tissue Enhanced	Salivary gland	FCA		104429;26015;			FBal0353460;FBal0373819;FBal0353374;	high	13	CA2,	Human,Mouse,Rat,Zebrafish	270
FBgn0030594	fiz	high	6	Annotation/Data	Data		0		0			Cytoplasm;	1	hemolymph MS data (3rd instar larval)	gut_heart	0		0		Tissue Enriched	Kidney	FCA	HMC05229;	6337;6336;107089;	9509R;			moderate	8	CHDH,		646
FBgn0031069	Abcd3	high	6	Annotation/Data	Data		0		4	deepTMHMM,TMHMM2,Phobius,TOPCONS		Endoplasmic_reticulum;	1	hemolymph MS data (3rd instar larval)	fat	0		0		Expressed in all	Oencytes;Epithelial;Muscle;Female reproduction;Fat body;Neuron;Gut;Male reproduction;Hemocyte;Heart;Glial;sensory organ;Kidney;Salivary gland	FCA	HMS01338;	110698;3688 (constructid);			FBal0376636;FBal0411026;	high	13	ABCD3,	Mouse,Rat	665
FBgn0033842	cbc	high	6	Annotation/Data	Data		0		0			Cytoplasm;	1	hemolymph MS data (3rd instar larval)	fat_gut	0		0		Mixed	Female reproduction;Male reproduction	FCA	HMC06558;	20999;100686;330689;20998;	5970R;	FBal0327312;FBal0371777;FBal0371778;	FBal0371784;	high	13	CLP1,	Mouse	423
FBgn0031530	Pgant2	high	6	Annotation/Data	Data		0		4	deepTMHMM,TMHMM2,Phobius,TOPCONS		Golgi_apparatus;	1	hemolymph MS data (3rd instar larval)	neurons	0		0		Mixed	Epithelial;Female reproduction;Neuron;Gut;Hemocyte;Heart;Glial;sensory organ;Kidney	FCA	HMS05490;	26163;26162;	3254R;		FBal0388427;	high	13	GALNT2,	Human,Mouse,Rat,Zebrafish	633
FBgn0051245	CG31245	high	6	Annotation/Data	Data		0		0			Nucleus;	1	hemolymph MS data (3rd instar larval)	gut	0		0		Tissue Enhanced	Male reproduction	FCA		25728;25727;								237
FBgn0032076	Argl	high	6	Annotation/Data	Data		0		0			Peroxisome;	1	hemolymph MS data (3rd instar larval)	fat_glia_neurons	0		0		Tissue Enriched	Fat body	FCA	HMC06530;	44683;44682;				high	13	ASL,	Human	469
FBgn0032253	LManI	high	6	Annotation/Data	Data		0		0			Cytoplasm;	1	hemolymph MS data (3rd instar larval)	hemocytes	0		0		Group Enriched	Fat body;Gut;Hemocyte	FCA	HMC02357;	34989;106609;				high	13	MAN2B1,	Human,Mouse,Rat,Zebrafish	950
FBgn0032620	CG12288	high	6	Annotation/Data	Data		0		0			Nucleus;	1	hemolymph MS data (3rd instar larval)	hemocytes	0		0		Tissue Enhanced	Female reproduction	FCA	HMC04345;HMC06785;					high	11	RBM34,	Human,Mouse	435
FBgn0032820	Fbp	high	6	Annotation/Data	Data		0		0			Peroxisome;	1	hemolymph MS data (3rd instar larval)	fat	0		0		Tissue Enhanced	Fat body	FCA	HMC03445;	21396;108554;	10611R;		FBal0349729;	high	13	FBP2,FBP1,	Human	343
FBgn0032824	CG13962	high	6	Annotation/Data	Data		0		0			Cytoplasm;	1	hemolymph MS data (3rd instar larval)	glia	0		0		Not Detected		FCA		18267;18268;								152
FBgn0032916	CG9257	high	6	Annotation/Data	Data		0		4	deepTMHMM,TMHMM2,Phobius,TOPCONS		Endoplasmic_reticulum;	1	hemolymph MS data (3rd instar larval)	fat_gut	0		0		Mixed	Female reproduction;Neuron;Male reproduction;Hemocyte;Glial	FCA		6406;103425;				high	13	MLEC,	Human,Zebrafish	347
FBgn0032945	Aldh1L1	high	6	Annotation/Data	Data		0		0		0.59	Cytoplasm;	1	hemolymph MS data (3rd instar larval)	fat	0		0		Mixed	Epithelial;Fat body;Gut;Male reproduction;Heart;Kidney	FCA	HMC05273;	36000;108581;35999;			FBal0403670;FBal0338874;FBal0374489;	high	13	ALDH1L2,	Human,Rat	913
FBgn0028479	Mtpalpha	high	6	Annotation/Data	Data		0		0			Peroxisome;Mitochondrion;	1	hemolymph MS data (3rd instar larval)	fat	0		0		Mixed	Oencytes;Epithelial;Muscle;Female reproduction;Fat body;Gut;Male reproduction;Hemocyte;Heart;Glial;sensory organ;Kidney;Salivary gland	FCA	HMS00660;HMC07394;	21845;100021;				high	13	HADHA,	Human	783
FBgn0022959	yps	high	6	Annotation/Data	Data		0		0		0.66	Nucleus;Cytoplasm;	1	hemolymph MS data (3rd instar larval)	heart_wing.disc	0		0		Expressed in all	Oencytes;Epithelial;Muscle;Female reproduction;Fat body;Neuron;Gut;Male reproduction;Hemocyte;Heart;Glial;sensory organ;Kidney;Salivary gland	FCA	HM05225;GL00675;HMC06753;HMS01694;	27473;27472;		FBal0358273;	FBal0353510;	high	9	YBX3,YBX2,	Human,Mouse,Rat	352
FBgn0031296	gNacalpha	high	6	Annotation/Data	Data		0		0			Nucleus;	1	hemolymph MS data (3rd instar larval)	neurons	0		0		Tissue Enriched	Male reproduction	FCA	HMJ22137;GL00456;	34841;102621;34839;				moderate	7	NACA2,	Human	347
FBgn0003141	pr	high	6	Annotation/Data	Data		0		0			Cytoplasm;	1	hemolymph MS data (3rd instar larval)	wing.disc_neurons	0		0		Mixed	Oencytes;Epithelial;Muscle;Female reproduction;Fat body;Neuron;Gut;Male reproduction;Hemocyte;Glial;sensory organ;Kidney;Salivary gland	FCA	HMC03575;	48045;109430;				high	13	PTS,	Human	168
FBgn0283471	wupA	high	6	Annotation/Data; Prediction	Data	Signal_peptide	1	TOPCONS	0			Nucleus;	1	hemolymph MS data (3rd instar larval)	muscle	0		0		Group Enriched	Muscle;Heart	FCA	JF02172;	34196;		FBal0095135;FBal0348438;FBal0348439;	FBal0338982;FBal0336913;	high	11	TNNI3,TNNI2,TNNI1,	Human	269
FBgn0286508	Had1	high	6	Annotation/Data	Data		0		0			Mitochondrion;	1	hemolymph MS data (3rd instar larval)	fat	0		0		Tissue Enhanced	Kidney	FCA		29323;106649;29322;			FBal0375913;	high	13	CRYL1,	Human	315
FBgn0033301	CG12780	high	6	Annotation/Data; Prediction	UniProt(other)	cell surface protein	0		0			Cytoplasm;	0			0		1	FlyXCDB	Group Enriched	Gut;Kidney	FCA		101969;24612;24613;				low	1	KREMEN1,		100
FBgn0035111	Dis3l2	high	6	Annotation/Data	Data		0		0			Cytoplasm;	1	hemolymph MS data (3rd instar larval)	glia	0		0		Mixed	Oencytes;Epithelial;Muscle;Female reproduction;Fat body;Neuron;Gut;Male reproduction;Hemocyte;Glial;sensory organ;Kidney;Salivary gland	FCA	HMC03037;	51854;100322;51853;				high	11	DIS3L2,	Mouse	1044
FBgn0032597	Nubp1	high	6	Annotation/Data	Data		0		0			Cytoplasm;	1	hemolymph MS data (3rd instar larval)	heart	0		0		Mixed	Oencytes;Epithelial;Muscle;Female reproduction;Fat body;Gut;Male reproduction;Hemocyte;Glial;sensory organ;Kidney;Salivary gland	FCA		41660;103384;	17904R;			high	13	NUBP1,		311
FBgn0000482	dor	high	6	Annotation/Data	Data		0		0			Cytoplasm;	1	hemolymph MS data (3rd instar larval)	trachea	0		0		Not Detected		FCA	GLC01364;HMS03720;HMC07274;	33734;107053;33733;	3093R;			high	13	VPS18,	Human	1002
FBgn0011296	l(2)efl	high	6	Annotation/Data	Data		0		0			Mitochondrion;	1	hemolymph MS data (3rd instar larval)	fat	0		0		Tissue Enriched	Muscle	FCA	HMC03387;HMS02290;	40532;107305;40531;	4533R;	FBal0190457;FBal0397187;	FBal0413448;FBal0365905;FBal0343877;FBal0340864;FBal0357259;FBal0397211;FBal0320857;FBal0390252;FBal0406410;FBal0406411;	high	13	CRYAA,CRYAB,	Human,Mouse,Rat	187
FBgn0001301	kel	high	6	Annotation/Data; Prediction	GO(other)	Signal_peptide	1	TOPCONS	0		0.65	Cytoplasm;	0			1	GO:extracellular region	0		Expressed in all	Oencytes;Epithelial;Muscle;Female reproduction;Fat body;Neuron;Gut;Male reproduction;Hemocyte;Heart;Glial;sensory organ;Kidney;Salivary gland	FCA	HMC03751;GL00315;JF01768;	330145;105397;		FBal0060376;FBal0060381;FBal0363335;		high	9	KLHL2,KLHL3,	Human,Mouse,Rat	1477
FBgn0038115	CG7966	high	6	Annotation/Data	Data		0		0			Cytoplasm;	1	hemolymph MS data (3rd instar larval)	fat	0		0		Mixed	Oencytes;Epithelial;Fat body;Heart;Kidney;Salivary gland	FCA		22639;105629;	7966R;			high	13	SELENBP1,	Human	486
FBgn0030451	CG15717	high	6	Annotation/Data	Data		0		0			Cytoplasm;	1	hemolymph MS data (3rd instar larval)	heart_wing.disc	0		0		Mixed	Female reproduction;Fat body;Hemocyte	FCA		19573;102398;				moderate	2	ALDH16A1,	Human,Rat	252
FBgn0267432	kl-3	high	6	Annotation/Data	Data		0		0			Cytoplasm;	1	hemolymph MS data (3rd instar larval)	fat	0		0		Group Enriched	Male reproduction;Salivary gland	FCA	HMJ22635;HMC03546;	32972;109151;32971;				moderate	8	DNAH5,	Mouse	4593
FBgn0250850	rig	high	6	Annotation/Data	Data		0		0		0.61	Nucleus;	1	hemolymph MS data (3rd instar larval)	muscle	0		0		Mixed	Female reproduction	FCA	HMS01162;	21109;107777;	11171R;			high	9	GEMIN5,	Mouse	1235
FBgn0032882	Ns4	high	6	Annotation/Data	Data		0		0			Nucleus;	1	hemolymph MS data (3rd instar larval)	heart	0		0		Mixed	Female reproduction;Male reproduction	FCA	HMJ21413;	24141;108211;	9320R;			high	13	GNL1,		575
FBgn0032923	Pld3	high	6	Annotation/Data	Data		0		3	deepTMHMM,Phobius,TOPCONS		Endoplasmic_reticulum;	1	hemolymph MS data (3rd instar larval)	gut	0		0		Expressed in all	Oencytes;Epithelial;Muscle;Female reproduction;Fat body;Neuron;Gut;Male reproduction;Hemocyte;Heart;Glial;sensory organ;Kidney;Salivary gland	FCA	JF01595;	41226;109798;41225;	9248R;			high	13	PLD3,	Human	494
FBgn0001145	Gs2	high	6	Annotation/Data	Data		0		0			Cytoplasm;	1	hemolymph MS data (3rd instar larval)	gut	0		0		Expressed in all	Oencytes;Epithelial;Muscle;Female reproduction;Fat body;Neuron;Gut;Male reproduction;Hemocyte;Heart;Glial;sensory organ;Kidney;Salivary gland	FCA	HMS02197;HMC07331;	32929;330302;				high	13	GLUL,	Human	373
FBgn0034002	CG8079	high	6	Annotation/Data	GO(other)		0		0			Cytoplasm;Nucleus;	0			1	GO:extracellular region	0		Expressed in all	Oencytes;Epithelial;Muscle;Female reproduction;Fat body;Neuron;Gut;Male reproduction;Hemocyte;Heart;Glial;sensory organ;Kidney;Salivary gland	FCA	HMC03804;HMC07180;	23024;110380;23023;				high	10	AGGF1,	Human,Mouse	601
FBgn0034400	CG15099	high	6	Annotation/Data	Data		0		2	Phobius,TOPCONS	0.62	Cytoplasm;	1	hemolymph MS data (3rd instar larval)	heart	0		0		Expressed in all	Oencytes;Epithelial;Muscle;Female reproduction;Fat body;Neuron;Gut;Male reproduction;Hemocyte;Heart;Glial;sensory organ;Kidney;Salivary gland	FCA		20126;19288;				high	13	DOP1A,DOP1B,	Mouse	2683
FBgn0030361	CG1492	high	6	Annotation/Data; Prediction	GO(other)	Signal_peptide/cell surface protein	1	TargetP	3	TMHMM2,Phobius,TOPCONS		Golgi_apparatus;	0			1	GO:extracellular region	1	FlyXCDB	Mixed	Neuron	FCA	HMJ21557;	8320;8319;101064;			FBal0341288;FBal0407668;	high	8	GGT1,GGT5,	Human,Mouse,Rat,Zebrafish	592
FBgn0027835	Dp1	high	6	Annotation/Data	Data		0		0		0.61	Cytoplasm;	1	hemolymph MS data (3rd instar larval)	muscle	0		0		Expressed in all	Oencytes;Epithelial;Muscle;Female reproduction;Fat body;Neuron;Gut;Male reproduction;Hemocyte;Heart;Glial;sensory organ;Kidney;Salivary gland	FCA	HMS00659;	37583;106047;	5170R;			high	13	HDLBP,	Human	1301
FBgn0032721	CG10602	high	6	Annotation/Data	Data		0		0			Cytoplasm;Mitochondrion;	1	hemolymph MS data (3rd instar larval)	fat	0		0		Mixed	Oencytes;Epithelial;Muscle;Female reproduction;Fat body;Gut;Male reproduction;Hemocyte;Glial;sensory organ;Kidney;Salivary gland	FCA	HMC05668;GL00411;	31280;31281;	10602R;			high	13	LTA4H,	Human,Mouse,Rat	684
FBgn0062412	Ctr1B	high	6	Annotation/Data	Data		0		4	deepTMHMM,TMHMM2,Phobius,TOPCONS	0.55	Cell_membrane;	1	hemolymph MS data (3rd instar larval)	gut	0		0		Mixed	Epithelial;Fat body;Gut;Hemocyte;Kidney	FCA	HMC04899;	5805;5804;	7459R;	FBal0191931;FBal0270278;		high	7	SLC31A2,	Mouse	174
FBgn0030344	Nrd1	high	6	Annotation/Data	Data		0		0			Mitochondrion;	1	hemolymph MS data (3rd instar larval)	gut_wing.disc	0		0		Mixed	Epithelial;Female reproduction;Male reproduction;Hemocyte	FCA	HMJ22363;	25393;110536;25392;	2025R;			high	12	NRDC,	Human,Mouse,Rat	1147
FBgn0038730	Acsx1L	high	6	Annotation/Data	Data		0		0			Peroxisome;	1	hemolymph MS data (3rd instar larval)	fat	0		0		Tissue Enriched	Kidney	FCA	HMC03951;	27576;50747;			FBal0340006;	moderate	2	SLC27A2,ACSF3,	Human	537
FBgn0038795	Tmlh	high	6	Annotation/Data	Data		0		0			Cytoplasm;	1	hemolymph MS data (3rd instar larval)	wing.disc	0		0		Tissue Enriched	Fat body	FCA	HMC04962;HMJ21768;HMC07150;	26515;105611;26514;	4335R;		FBal0366321;	high	13	TMLHE,		364
FBgn0039316	CG11893	high	6	Annotation/Data	Data		0		0			Cytoplasm;	1	hemolymph MS data (3rd instar larval)	trachea_neurons	0		0		Mixed	Fat body	FCA		105267;16356;16357;		FBal0376539;						416
FBgn0040397	CG3655	high	6	Annotation/Data	Data		0		4	deepTMHMM,TMHMM2,Phobius,TOPCONS		Golgi_apparatus;	1	hemolymph MS data (3rd instar larval)	gut	0		0		Expressed in all	Oencytes;Epithelial;Muscle;Female reproduction;Fat body;Neuron;Gut;Male reproduction;Hemocyte;Heart;Glial;sensory organ;Kidney;Salivary gland	FCA		29690;42678;42677;								596
FBgn0011740	alpha-Man-IIa	high	6	Annotation/Data; Prediction	Data	Signal_peptide	2	Phobius;TargetP	3	deepTMHMM,TMHMM2,TOPCONS		Golgi_apparatus;	1	hemolymph MS data (3rd instar larval)	muscle	0		0		Mixed	Female reproduction;Neuron;Male reproduction;Hemocyte;Glial;sensory organ;Kidney	FCA		5838;	18802R;18474R;	FBal0101839;		high	13	MAN2A2,MAN2A1,	Mouse,Rat,Zebrafish	1109
FBgn0033317	CG8635	high	6	Annotation/Data	Data		0		0			Nucleus;	1	hemolymph MS data (3rd instar larval)	trachea_neurons	0		0		Expressed in all	Oencytes;Epithelial;Muscle;Female reproduction;Fat body;Neuron;Gut;Male reproduction;Hemocyte;Heart;Glial;sensory organ;Kidney;Salivary gland	FCA	HMJ23239;HMC06711;HMS04469;	24132;100278;24131;	8635R;			high	13	ZC3H15,		404
FBgn0038321	Nagk	high	6	Annotation/Data	Data		0		0			Cytoplasm;	1	hemolymph MS data (3rd instar larval)	glia	0		0		Mixed	Epithelial;Muscle;Female reproduction;Fat body;Neuron;Gut;Male reproduction;Hemocyte;Glial;sensory organ;Kidney	FCA	JF03023;	35069;108069;	6218R;			high	13	NAGK,	Human,Mouse	348
FBgn0270926	Asns	high	6	Annotation/Data	Data		0		0			Cytoplasm;	1	hemolymph MS data (3rd instar larval)	fat	0		0		Tissue Enhanced	Gut	FCA	HMS01481;	330622;			FBal0387307;	high	10	ASNS,		558
FBgn0053519	Obsc	high	6	Annotation/Data; Prediction	Data	cell surface protein	0		0		0.66	Cytoplasm;	1	hemolymph MS data (3rd instar larval)	fat	0		2	FlyXCDB and Publication(PMID: 18817735)	Group Enriched	Muscle;Heart	FCA	HMS00963;	24378;29413;106267;29412;				high	4	SPEG,	Mouse	4218
FBgn0267689	CG46025	high	6	Annotation/Data	Data		0		0		0.56	Cytoplasm;Nucleus;	1	hemolymph MS data (3rd instar larval)	gut	0		0		Tissue Enhanced	Male reproduction	FCA		22527;14693;22526;	7196R;							596
FBgn0085447	sif	high	6	Annotation/Data	Data		0		1	Phobius	0.82	Cytoplasm;Nucleus;	1	hemolymph MS data (3rd instar larval)	muscle	0		0		Tissue Enhanced	Neuron	FCA		26132;27407;106832;27406;	5406R;	FBal0056173;FBal0119152;	FBal0374522;	high	12	TIAM1,TIAM2,	Human,Mouse,Zebrafish	2734
FBgn0259170	alpha-Man-Ia	high	6	Annotation/Data	Data		0		4	deepTMHMM,TMHMM2,Phobius,TOPCONS		Golgi_apparatus;	1	hemolymph MS data (3rd instar larval)	muscle	0		0		Expressed in all	Oencytes;Epithelial;Muscle;Female reproduction;Fat body;Neuron;Gut;Male reproduction;Hemocyte;Heart;Glial;sensory organ;Kidney;Salivary gland	FCA	HMC05868;	107830;100654;48860;5528;39572;	18799R;17809R;			high	13	MAN1A2,MAN1A1,	Human,Mouse,Rat	684
FBgn0259238	CG42336	high	6	Annotation/Data	Data		0		4	deepTMHMM,TMHMM2,Phobius,TOPCONS		Mitochondrion;Endoplasmic_reticulum;	1	hemolymph MS data (3rd instar larval)	fat_gut	0		0		Mixed	Epithelial;Muscle;Female reproduction;Fat body;Gut;Male reproduction;Hemocyte;Glial;sensory organ	FCA		103991;104546;39541;	13210R;							162
FBgn0261393	alpha-Est5	high	6	Annotation/Data	Data		0		0			Cytoplasm;	1	hemolymph MS data (3rd instar larval)	fat_glia_oenocyte_heart_wing.disc_trachea_neurons	0		0		Tissue Enhanced	Gut	FCA		100526;27332;	1089R;		FBal0340074;FBal0387174;FBal0374494;FBal0338896;FBal0387175;	moderate	6	CES5A,CES4A,CES1,CES3,	Human,Mouse,Rat,Zebrafish	543
FBgn0264707	RhoGEF3	high	6	Annotation/Data	Data		0		0		0.72	Cytoplasm;	1	hemolymph MS data (3rd instar larval)	neurons	0		0		Expressed in all	Oencytes;Epithelial;Muscle;Female reproduction;Fat body;Neuron;Gut;Male reproduction;Hemocyte;Heart;Glial;sensory organ;Kidney;Salivary gland	FCA	JF01154;JF01153;HMJ02092;	31718;101039;100434;17729;39820;50250;31716;	1225R;	FBal0337798;FBal0337800;	FBal0388529;	high	7	SPATA13,ARHGEF9,ARHGEF4,	Mouse	3519
FBgn0029913	Cht11	high	6	Annotation/Data; Prediction	GO(other)	cell surface protein	0		4	deepTMHMM,TMHMM2,Phobius,TOPCONS	0.51	Lysosome/Vacuole;	0			1	GO:extracellular region	1	FlyXCDB	Mixed	Female reproduction	FCA	HMS02620;	50386;10161;47562;47564;	3044R;		FBal0349749;	moderate	7	CHIA,CHIT1,	Human,Mouse,Rat,Zebrafish	432
FBgn0265180	CG44245	high	6	Annotation/Data	Data		0		0			Nucleus;	1	hemolymph MS data (3rd instar larval)	glia	0		0		Group Enriched	Muscle;Heart	FCA						low	1	GYG2,CTU2,GYG1,		440
FBgn0266557	kis	high	6	Annotation/Data	Data		0		0		0.71	Nucleus;	1	hemolymph MS data (3rd instar larval)	fat	0		0		Expressed in all	Oencytes;Epithelial;Muscle;Female reproduction;Fat body;Neuron;Gut;Male reproduction;Hemocyte;Heart;Glial;sensory organ;Kidney;Salivary gland	FCA	HMC02937;GL00557;HMS01254;HMC06943;	46685;10762;109414;	3696R;18326R;		FBal0401006;	high	10	CHD9,CHD6,	Human,Mouse	5517
FBgn0038269	Rrp6	high	6	Annotation/Data	Data		0		0			Nucleus;	1	hemolymph MS data (3rd instar larval)	heart_wing.disc	0		0		Mixed	Oencytes;Epithelial;Muscle;Female reproduction;Fat body;Male reproduction;Hemocyte;sensory organ;Kidney;Salivary gland	FCA	HMS00118;HMS02437;	35200;108548;35199;				high	13	EXOSC10,		900
FBgn0053099	CG33099	high	6	Annotation/Data	Data		0		0			Cytoplasm;	1	hemolymph MS data (3rd instar larval)	wing.disc	0		0		Tissue Enhanced	Kidney	FCA	HMS02855;	22076;104229;				low	1	SLC27A1,SLC27A4,SLC27A2,RSC1A1,SLC27A5,SLC27A3,PLEKHM2,DDI1,SLC27A6,		331
FBgn0035147	Gale	high	6	Annotation/Data	Data		0		0			Cytoplasm;	1	hemolymph MS data (3rd instar larval)	fat	0		0		Expressed in all	Oencytes;Epithelial;Muscle;Female reproduction;Fat body;Neuron;Gut;Male reproduction;Hemocyte;Heart;Glial;sensory organ;Kidney;Salivary gland	FCA	HMC02429;HMC07312;	17248;106750;16385;47408;47409;	12030R;			high	12	GALE,	Human,Rat	350
FBgn0031728	Hsp60C	high	6	Annotation/Data	GO(other)		0		0			Mitochondrion;	0			1	GO:extracellular region	0		Tissue Enriched	Male reproduction	FCA	HMS05469;	47708;104925;47705;22539;47706;	7235R;		FBal0406414;FBal0406415;	high	13	HSPD1,	Human,Mouse	576
FBgn0003391	shg	high	6	Annotation/Data; Prediction	Data	cell surface protein	0		4	deepTMHMM,TMHMM2,Phobius,TOPCONS	0.51	Cell_membrane;	1	hemolymph MS data (3rd instar larval)	gut	0		2	FlyXCDB and Publication(PMID: 18817735)	Mixed	Epithelial;Muscle;Female reproduction;Fat body;Neuron;Gut;Male reproduction;Hemocyte;Heart;Glial;sensory organ;Kidney;Salivary gland	FCA	HMS00423;GL00646;JF02769;HMS00693;	8024;27082;103962;27081;	3722R;	FBal0050504;FBal0056179;FBal0103569;FBal0103570;FBal0276799;FBal0294018;	FBal0321024;FBal0387262;	moderate	3	CDH11,CDH8,CDH2,CDH7,	Human,Mouse,Rat,Zebrafish	1507
FBgn0003149	Prm	high	6	Annotation/Data	Data		0		0		0.78	Cytoplasm;Nucleus;	1	hemolymph MS data (3rd instar larval)	fat	0		0		Group Enriched	Muscle;Heart	FCA	JF01112;JF01111;	33615;	5939R;	FBal0360467;FBal0360468;	FBal0340065;	high	3	MYH15,MYH13,MYH2,MYH3,MYH16,MYH7,MYH8,MYH4,MYH6,MYH1,	Human,Mouse	879
FBgn0037973	CG18547	high	6	Annotation/Data	Data		0		0			Cytoplasm;	1	hemolymph MS data (3rd instar larval)	fat	0		0		Tissue Enhanced	Gut	FCA		100490;	18547R;			high	4	AKR7A3,	Human,Mouse	345
FBgn0010434	cora	high	6	Annotation/Data	Data		0		0		0.68	Cytoplasm;	1	hemolymph MS data (3rd instar larval)	heart_trachea	0		0		Expressed in all	Oencytes;Epithelial;Muscle;Female reproduction;Fat body;Neuron;Gut;Male reproduction;Hemocyte;Heart;Glial;sensory organ;Kidney;Salivary gland	FCA	HMC03418;HM05144;HMS01413;	9788;108749;9787;			FBal0366401;	high	12	EPB41L2,EPB41,EPB41L1,	Human,Mouse,Rat	1698
FBgn0259785	pzg	high	6	Annotation/Data	Data		0		0		0.56	Nucleus;	1	hemolymph MS data (3rd instar larval)	heart_wing.disc	0		0		Mixed	Epithelial;Muscle;Female reproduction;Fat body;Neuron;Gut;Male reproduction;Hemocyte;Glial;sensory organ;Kidney;Salivary gland	FCA	HMC04987;GL00373;	25542;25541;	7752R;			low	1	ZNF184,ZNF628,ZNF84,ZNF91,ZNF48,ZNF99,ZNF160,ZNF594,ZNF689,ZFP92,ZNF208,ZNF282,ZNF729,ZNF138,ZNF665,ZNF420,ZNF347,ZNF764,ZNF181,ZNF569,ZNF747,ZNF497,ZNF785,ZNF688,ZNF302,ZNF107,		996
FBgn0000615	exu	high	6	Annotation/Data	Data		0		0		0.66	Cytoplasm;	1	hemolymph MS data (3rd instar larval)	neurons	0		0		Tissue Enhanced	Male reproduction	FCA	HM05112;GL01244;HMS04331;	42182;102992;								532
FBgn0000183	BicD	high	6	Annotation/Data	Data		0		0			Cytoplasm;	1	hemolymph MS data (3rd instar larval)	heart_wing.disc	0		0		Expressed in all	Oencytes;Epithelial;Muscle;Female reproduction;Fat body;Neuron;Gut;Male reproduction;Hemocyte;Heart;Glial;sensory organ;Kidney;Salivary gland	FCA	GL00325;HM05057;HMS02622;	108084;27683;27684;	6605R;	FBal0059351;FBal0104885;FBal0104890;		high	13	BICD1,BICD2,	Mouse	802
FBgn0263391	hts	high	6	Annotation/Data	GO(other)		0		0		0.79	Cytoplasm;Nucleus;	0			1	GO:extracellular region	0		Expressed in all	Oencytes;Epithelial;Muscle;Female reproduction;Fat body;Neuron;Gut;Male reproduction;Hemocyte;Heart;Glial;sensory organ;Kidney;Salivary gland	FCA	GL00344;HMS01736;	29102;103631;106577;29101;		FBal0101379;FBal0248989;FBal0248990;FBal0248991;FBal0248992;FBal0326713;FBal0326716;FBal0365942;FBal0376061;	FBal0344782;	high	13	ADD3,ADD1,ADD2,	Human	1833
FBgn0004598	Fur2	high	6	Annotation/Data; Prediction	Data	cell surface protein	0		4	deepTMHMM,TMHMM2,Phobius,TOPCONS	0.59	Nucleus;Cell_membrane;	1	hemolymph MS data (3rd instar larval)	fat_hemocytes_heart	0		2	FlyXCDB and Publication(PMID: 18817735)	Mixed	Oencytes;Epithelial;Muscle;Female reproduction;Fat body;Neuron;Gut;Male reproduction;Hemocyte;Heart;Glial;sensory organ;Salivary gland	FCA	HMJ02236;GLC01802;JF01979;	1021;1020;101242;	18734R;	FBal0385579;FBal0385580;	FBal0393008;FBal0320874;FBal0413437;FBal0403117;FBal0320493;	high	9	PCSK5,	Human,Mouse,Rat,Zebrafish	1682
FBgn0002719	Men	high	6	Annotation/Data; EV	Data		0		1	TOPCONS	0.53	Cytoplasm;Mitochondrion;Peroxisome;	1	hemolymph MS data (3rd instar larval)	glia	0		0		Expressed in all	Oencytes;Epithelial;Muscle;Female reproduction;Fat body;Neuron;Gut;Male reproduction;Hemocyte;Heart;Glial;sensory organ;Kidney;Salivary gland	FCA	GL01234;HMS01700;	330428;104016;	10120R;	FBal0324940;		high	13	ME1,	Human,Mouse	763
FBgn0002939	ninaD	high	6	Annotation/Data; Prediction	Data	cell surface protein	0		4	deepTMHMM,TMHMM2,Phobius,TOPCONS		Cell_membrane;Lysosome/Vacuole;	1	hemolymph MS data (3rd instar larval)	gut	0		2	FlyXCDB and Publication(PMID: 18817735)	Tissue Enriched	Hemocyte	FCA	HMC02392;	3875;330221;	31783R;	FBal0143294;FBal0321674;	FBal0396710;FBal0196225;FBal0338877;	moderate	9	SCARB1,	Human,Mouse,Zebrafish	513
FBgn0010423	TpnC47D	high	6	Annotation/Data	Data		0		0			Cytoplasm;	1	hemolymph MS data (3rd instar larval)	fat	0		0		Tissue Enhanced	Muscle	FCA		30676;103240;30675;			FBal0338975;	moderate	5	CALML6,		155
FBgn0051075	CG31075	high	6	Annotation/Data; Prediction; EV	Data	cell surface protein	0		0			Mitochondrion;Peroxisome;	1	hemolymph MS data (3rd instar larval)	fat	0		2	FlyXCDB and Publication(PMID: 18817735)	Mixed	Epithelial;Muscle;Female reproduction;Fat body;Gut;Male reproduction;Hemocyte;Glial;sensory organ;Salivary gland	FCA	HMC03055;HMJ24079;	25676;101809;				high	7	ALDH1A2,	Human,Mouse,Rat	508
FBgn0026189	promL	high	6	Annotation/Data; Prediction	GO(other)	cell surface protein	0		4	deepTMHMM,TMHMM2,Phobius,TOPCONS	0.66	Cell_membrane;	0			1	GO:extracellular region	1	FlyXCDB	Expressed in all	Oencytes;Epithelial;Muscle;Female reproduction;Fat body;Neuron;Gut;Male reproduction;Hemocyte;Heart;Glial;sensory organ;Kidney;Salivary gland	FCA		51957;102612;51956;	7740R;	FBal0347582;FBal0347583;FBal0373197;FBal0401022;		high	12	PROM1,	Human,Rat,Zebrafish	1013
FBgn0024947	NTPase	high	6	Annotation/Data	Data		0		4	deepTMHMM,TMHMM2,Phobius,TOPCONS		Cytoplasm;Endoplasmic_reticulum;Golgi_apparatus;	1	hemolymph MS data (3rd instar larval)	gut	0		0		Expressed in all	Oencytes;Epithelial;Muscle;Female reproduction;Fat body;Neuron;Gut;Male reproduction;Hemocyte;Heart;Glial;sensory organ;Kidney;Salivary gland	FCA	HMC05323;	7265;110510;	3059R;			high	13	ENTPD6,ENTPD5,	Human,Mouse,Rat,Zebrafish	524
FBgn0035438	Gtpx	high	6	Annotation/Data; Prediction; EV	Data	Signal_peptide	2	TargetP;TOPCONS	2	TMHMM2,Phobius		Cytoplasm;Mitochondrion;	1	hemolymph MS data (3rd instar larval)	fat	0		0		Expressed in all	Oencytes;Epithelial;Muscle;Female reproduction;Fat body;Neuron;Gut;Male reproduction;Hemocyte;Heart;Glial;sensory organ;Kidney;Salivary gland	FCA	HMS00890;GL01312;JF01988;	330734;100790;	12013R;	FBal0269816;FBal0269817;	FBal0368681;FBal0407664;	high	12	GPX4,	Human,Mouse,Rat,Zebrafish	238
FBgn0261445	sgl	high	6	Annotation/Data; Prediction; EV	Data	Signal_peptide	1	TOPCONS	0			Cytoplasm;	1	hemolymph MS data (3rd instar larval)	fat	0		0		Expressed in all	Oencytes;Epithelial;Muscle;Female reproduction;Fat body;Neuron;Gut;Male reproduction;Hemocyte;Heart;Glial;sensory organ;Kidney;Salivary gland	FCA	HMC06100;	29434;330451;330727;		FBal0063764;		high	13	UGDH,	Human	476
FBgn0037395	CG10280	high	6	Annotation/Data; Prediction	GO(other)	cell surface protein	0		3	TMHMM2,Phobius,TOPCONS		Cell_membrane;	0			1	GO:extracellular region	1	FlyXCDB	Not Detected		FCA		101800;5733;				high	10	ASTL,	Human,Mouse,Rat,Zebrafish	362
FBgn0037470	Tailor	high	6	Annotation/Data	Data		0		0			Cytoplasm;	1	hemolymph MS data (3rd instar larval)	muscle	0		0		Expressed in all	Oencytes;Epithelial;Muscle;Female reproduction;Fat body;Neuron;Gut;Male reproduction;Hemocyte;Heart;Glial;sensory organ;Kidney;Salivary gland	FCA	GL01086;	16088;107175;16089;	1091R;			high	3	TUT7,	Mouse	563
FBgn0015576	alpha-Est8	high	6	Annotation/Data	UniProt(other)		0		0			Cytoplasm;	0			0		0		Mixed	Epithelial;Muscle;Female reproduction;Fat body;Neuron;Gut;Male reproduction;Hemocyte;Heart;Glial;sensory organ	FCA	HMJ22649;	107098;	1121R;		FBal0340074;FBal0387174;FBal0374494;FBal0338896;FBal0387175;	moderate	6	CES4A,CES5A,CES1,CES3,	Human,Mouse,Rat,Zebrafish	574
FBgn0260484	HIP	high	6	Annotation/Data; EV	Data		0		0		0.7		1	hemolymph MS data (3rd instar larval)	fat_wing.disc	0		0		Mixed	Oencytes;Epithelial;Female reproduction;Fat body;Gut;Male reproduction;Hemocyte;Heart;Glial;sensory organ;Kidney;Salivary gland	FCA	HMC04896;HMS03718;	49744;49741;				high	13	ST13,	Human	377
FBgn0010043	GstD7	high	6	Annotation/Data	Data		0		0			Cytoplasm;	1	hemolymph MS data (3rd instar larval)	fat	0		0		Not Detected		FCA	HMC06239;	40509;40508;	4371R;		FBal0338859;	moderate	6	GSTT2B,GSTT4,	Human,Rat	224
FBgn0010053	Jheh1	high	6	Annotation/Data; Prediction	Data	Signal_peptide	2	Phobius;TargetP	2	TMHMM2,TOPCONS		Endoplasmic_reticulum;	1	hemolymph MS data (3rd instar larval)	gut	0		0		Mixed	Epithelial;Muscle;Female reproduction;Fat body;Gut;Male reproduction;Glial;sensory organ;Kidney	FCA	HMC03077;HMC07371;	13749;103249;		FBal0407222;	FBal0320888;	high	13	EPHX1,	Human,Zebrafish	474
FBgn0002641	mal	high	6	Annotation/Data	Data		0		0			Cytoplasm;	1	hemolymph MS data (3rd instar larval)	neurons	0		0		Mixed	Oencytes;Epithelial;Muscle;Female reproduction;Fat body;Gut;Male reproduction;Hemocyte;sensory organ;Kidney;Salivary gland	FCA	HMC05970;HMC07386;	20332;107163;20329;	1692R;			high	13	MOCOS,		781
FBgn0042138	Apt1	high	6	Annotation/Data	Data		0		0			Peroxisome;Plastid;Cell_membrane;	1	hemolymph MS data (3rd instar larval)	fat	0		0		Expressed in all	Oencytes;Epithelial;Muscle;Female reproduction;Fat body;Neuron;Gut;Male reproduction;Hemocyte;Heart;Glial;sensory organ;Kidney;Salivary gland	FCA	HMJ23050;HMS05794;	33414;109339;	18815R;			high	13	LYPLA1,	Human	232
FBgn0259152	Clbn	high	6	Annotation/Data	Data		0		0		0.53	Nucleus;	1	hemolymph MS data (3rd instar larval)	heart	0		0		Expressed in all	Oencytes;Epithelial;Muscle;Female reproduction;Fat body;Neuron;Gut;Male reproduction;Hemocyte;Heart;Glial;sensory organ;Kidney;Salivary gland	FCA	HMJ23825;	103351;38578;				high	13	NEMF,		992
FBgn0025837	CG17636	high	6	Annotation/Data; Prediction	GO(other)	Signal_peptide/cell surface protein	1	Phobius	4	deepTMHMM,TMHMM2,Phobius,TOPCONS		Cytoplasm;Cell_membrane;	0			1	GO:extracellular region	1	FlyXCDB	Tissue Enhanced	Kidney	FCA	HMJ24052;	8673;8675;			FBal0341288;FBal0407668;	high	13	GGT1,	Human,Mouse,Rat,Zebrafish	585
FBgn0053853	His2A:CG33853	high	6	Annotation/Data	Data		0		0			Cytoplasm;	1	hemolymph MS data (3rd instar larval)	heart	0		0		Not Detected		FCA		109090;				moderate	10	H2AC25,H2AC16,H2AC14,H2AC18,H2AC17,H2AC15,H2AC19,H2AC12,H2AC11,H2AC13,H2AC1,H2AC6,	Human	124
FBgn0261260	mgl	high	6	Annotation/Data; Prediction	UniProt(other)	cell surface protein	0		4	deepTMHMM,TMHMM2,Phobius,TOPCONS		Cell_membrane;	0			0		2	FlyXCDB and Publication(PMID: 18817735)	Expressed in all	Oencytes;Epithelial;Muscle;Female reproduction;Fat body;Neuron;Gut;Male reproduction;Hemocyte;Heart;Glial;sensory organ;Kidney;Salivary gland	FCA	JF02485;	27242;32561;36389;5094;1111;1109;105071;1110;105387;32560;	12139R;			high	12	LRP2,	Human,Rat	4769
FBgn0040236	c11.1	high	6	Annotation/Data	Data		0		0			Cytoplasm;	1	hemolymph MS data (3rd instar larval)	heart_wing.disc	0		0		Expressed in all	Oencytes;Epithelial;Muscle;Female reproduction;Fat body;Neuron;Gut;Male reproduction;Hemocyte;Heart;Glial;sensory organ;Kidney;Salivary gland	FCA	HMJ22925;	31652;110241;31651;	12132R;			high	12	MROH1,	Mouse	1742
FBgn0260458	PGRP-LD	high	6	Annotation/Data; Prediction	GO(other)	cell surface protein	0		4	deepTMHMM,TMHMM2,Phobius,TOPCONS		Endoplasmic_reticulum;	0			1	GO:extracellular region	1	FlyXCDB	Not Detected		FCA		5038;51023;51024;				moderate	3	PGLYRP4,PGLYRP1,PGLYRP3,	Human,Mouse,Rat	327
FBgn0042102	CG18745	high	6	Annotation/Data	GO(other)		0		0		0.68	Nucleus;	0			1	GO:extracellular region	0		Group Enriched	Gut;Kidney	FCA		20686;20683;100208;			FBal0388425;	high	10	ARRDC4,ARRDC3,	Human,Rat	433
FBgn0000326	clt	high	6	Annotation/Data	UniProt(other)		0		0			Mitochondrion;	0			0		0		Mixed	Oencytes;Epithelial;Female reproduction;Fat body;Hemocyte;Heart	FCA	GLC01461;HMJ21046;HMC03084;	330725;	9858R;		FBal0340074;FBal0387174;FBal0374494;FBal0338896;FBal0387175;	high	8	CES5A,	Human,Mouse,Rat,Zebrafish	562
FBgn0038349	AOX3	high	6	Annotation/Data	Data		0		0		0.58	Cytoplasm;	1	hemolymph MS data (3rd instar larval)	fat	0		0		Expressed in all	Oencytes;Epithelial;Muscle;Female reproduction;Fat body;Neuron;Gut;Male reproduction;Hemocyte;Heart;Glial;sensory organ;Kidney;Salivary gland	FCA	HMJ24061;	39778;48191;21032;21033;48189;	6045R;			moderate	4	XDH,AOX1,	Human,Mouse,Rat	1254
FBgn0263986	cd	high	6	Annotation/Data	UniProt(other)		0		4	deepTMHMM,TMHMM2,Phobius,TOPCONS	0.75	Cell_membrane;	0			0		0		Not Detected		FCA	HMC06432;	6831;			FBal0387269;FBal0374016;FBal0338899;FBal0338887;	high	6	TPO,MPO,LPO,	Human,Mouse,Rat,Zebrafish	830
FBgn0052068	Adi1	high	6	Annotation/Data	Data		0		0			Cytoplasm;	1	hemolymph MS data (3rd instar larval)	fat	0		0		Mixed	Oencytes;Epithelial;Muscle;Female reproduction;Fat body;Gut;Male reproduction;Hemocyte;Heart;Glial;sensory organ;Kidney;Salivary gland	FCA	HMJ21773;HMC04304;	23412;106831;23410;	32068R;			high	13	ADI1,	Human	186
FBgn0039735	Nph	high	6	Annotation/Data	Data		0		0			Nucleus;	1	hemolymph MS data (3rd instar larval)	heart_wing.disc	0		0		Tissue Enhanced	Female reproduction	FCA	HMJ21147;GL00430;	23075;102920;				moderate	10	NPM2,	Human,Rat	156
FBgn0045063	fdl	high	6	Annotation/Data; Prediction	GO(other)	Signal_peptide/cell surface protein	3	Phobius;TargetP;TOPCONS	3	TMHMM2,Phobius,TOPCONS		Golgi_apparatus;	0			1	GO:extracellular region	1	FlyXCDB	Expressed in all	Oencytes;Epithelial;Muscle;Female reproduction;Fat body;Neuron;Gut;Male reproduction;Hemocyte;Heart;Glial;sensory organ;Kidney;Salivary gland	FCA	HMJ21679;JF02928;	4638;4637;				high	10	HEXA,HEXB,	Human,Rat,Zebrafish	673
FBgn0050463	Pgant9	high	6	Annotation/Data	Data		0		4	deepTMHMM,TMHMM2,Phobius,TOPCONS		Cytoplasm;Golgi_apparatus;	1	hemolymph MS data (3rd instar larval)	hemocytes	0		0		Expressed in all	Oencytes;Epithelial;Muscle;Female reproduction;Fat body;Neuron;Gut;Male reproduction;Hemocyte;Heart;Glial;sensory organ;Kidney;Salivary gland	FCA	HMC02984;	4924;4923;	8463R;8456R;			high	7	GALNT4,POC1B-GALNT4,	Human,Mouse,Rat,Zebrafish	650
FBgn0038924	CG6028	high	6	Annotation/Data	Data		0		0			Cytoplasm;	1	hemolymph MS data (3rd instar larval)	fat	0		0		Mixed	Oencytes;Epithelial;Muscle;Female reproduction;Fat body;Gut;Male reproduction;Hemocyte;Heart;Glial;sensory organ;Kidney;Salivary gland	FCA	HMJ23991;	52314;109744;52313;				high	13	FAHD2A,	Human	293
FBgn0030223	CG2111	high	6	Annotation/Data; Prediction	GO(other)	Signal_peptide/cell surface protein/subcell_location(deepLoc2)	4	SignalP6;Phobius;TargetP;TOPCONS	0		0.74	Extracellular;	0			1	GO:extracellular region	1	FlyXCDB	Not Detected		FCA	HMS02366;	14871;14870;106231;	2111R;		FBal0340017;	moderate	6	ERAP2,ERAP1,TRHDE,LNPEP,	Human,Mouse,Rat,Zebrafish	931
FBgn0025682	scf	high	6	Annotation/Data; Prediction	Data	Signal_peptide	4	SignalP6;Phobius;TargetP;TOPCONS	0			Cytoplasm;Endoplasmic_reticulum;	1	hemolymph MS data (3rd instar larval)	fat_muscle_hemocytes	0		0		Mixed	Epithelial;Muscle;Female reproduction;Fat body;Neuron;Male reproduction;Hemocyte;Heart;Glial;sensory organ;Salivary gland	FCA	HMS01319;	45224;105422;12272;	9148R;		FBal0349825;FBal0353385;FBal0353483;	high	13	RCN1,CALU,	Human,Mouse,Rat,Zebrafish	329
FBgn0028622	qsm	high	6	Annotation/Data; Prediction	Data	Signal_peptide/cell surface protein	4	SignalP6;Phobius;TargetP;TOPCONS	1	TOPCONS	0.67	Cell_membrane;	1	hemolymph MS data (3rd instar larval)	gut_trachea	0		2	FlyXCDB and Publication(PMID: 18817735)	Tissue Enhanced	Epithelial	FCA	HMC06044;	15394;102182;	13432R;			low	1	TMTC2,FKBPL,DNAAF4,NT5C1B,TTC9C,TMTC4,TOMM34,KDM6A,TTC13,TMTC3,TTC24,NT5C1B-RDH14,UTY,TTC16,TTC32,NT5C1A,SPAG1,TMTC1,BBS4,ODAD4,IFIT3,IFIT2,IFIT1,KDM6B,IFIT1B,C14orf119,INTS14,IFIT5,		414
FBgn0001083	fw	high	6	Annotation/Data; Prediction	UniProt(other)	Signal_peptide/cell surface protein	2	SignalP6;TargetP	4	deepTMHMM,TMHMM2,Phobius,TOPCONS		Cell_membrane;	0			0		2	FlyXCDB and Publication(PMID: 18817735)	Mixed	Epithelial;sensory organ	FCA	JF02938;HMS01891;	39575;106656;	1500R;			high	6	CSMD3,SELP,CSMD2,SVEP1,	Human,Mouse,Rat,Zebrafish	1174
FBgn0013433	beat-Ia	high	6	Annotation/Data; Prediction	GO(other)	Signal_peptide/cell surface protein	3	SignalP6;Phobius;TargetP	2	Phobius,TOPCONS		Cell_membrane;	0			1	GO:extracellular region	2	FlyXCDB and Publication(PMID: 18817735)	Group Enriched	Neuron;Glial	FCA	HMC05811;HMJ21539;	46815;4545;4543;4544;		FBal0057746;FBal0387402;		low	1	PSG6,ESAM,PSG5,NCR3LG1,PSG7,PSG9,PSG1,PSG3,CEACAM20,PSG11,PSG4,PSG2,CEACAM21,PSG8,CEACAM4,CEACAM5,CEACAM16,CEACAM6,CEACAM8,CEACAM7,CEACAM3,CEACAM1,	Zebrafish	437
FBgn0001090	bnb	high	6	Annotation/Data; Prediction	Data	Signal_peptide/subcell_location(deepLoc2)	4	SignalP6;Phobius;TargetP;TOPCONS	0			Extracellular;	1	hemolymph MS data (3rd instar larval)	fat_glia_oenocyte_muscle_trachea	0		0		Expressed in all	Oencytes;Epithelial;Muscle;Female reproduction;Fat body;Neuron;Gut;Male reproduction;Hemocyte;Heart;Glial;sensory organ;Kidney;Salivary gland	FCA						low	1	COL27A1,SMTNL1,		442
FBgn0026060	Mipp2	high	6	Annotation/Data; Prediction	GO(other)	Signal_peptide/subcell_location(deepLoc2)	4	SignalP6;Phobius;TargetP;TOPCONS	0			Extracellular;	0			1	GO:extracellular region	0		Not Detected		FCA	HMC03229;	14164;14163;108018;				high	13	MINPP1,	Human,Zebrafish	453
FBgn0030258	CG1552	high	6	Annotation/Data; Prediction	GO(other)	Signal_peptide/cell surface protein/subcell_location(deepLoc2)	4	SignalP6;Phobius;TargetP;TOPCONS	1	TMHMM2		Extracellular;	0			1	GO:extracellular region	1	FlyXCDB	Tissue Enriched	Glial	FCA	HMC05554;	48551;13534;48550;	1552R;							184
FBgn0028544	Vajk3	high	6	Annotation/Data; Prediction	GO(other)	Signal_peptide/subcell_location(deepLoc2)	4	SignalP6;Phobius;TargetP;TOPCONS	0			Extracellular;	0			1	GO:extracellular region,extracellular matrix	0		Mixed	Epithelial;Hemocyte	FCA		51363;108690;51362;	16884R;			low	1	CCM2L,ZP2,GGN,TCEAL6,SELENOV,TRDN,ZNF512,TCEAL4,ZNF512B,TCEAL3,TCEAL5,TCEAL2,ZP4,ZP1,INA,NEFL,CCM2,SYNC,NEFH,NEFM,		277
FBgn0025827	CG6421	high	6	Annotation/Data; Prediction	GO(other)	Signal_peptide/cell surface protein/subcell_location(deepLoc2)	4	SignalP6;Phobius;TargetP;TOPCONS	0			Extracellular;	0			1	GO:extracellular region	1	FlyXCDB	Tissue Enhanced	Epithelial	FCA		15805;100892;				low	1	SNX16,SNX14,SNX20,SNX22,SNX21,SNX24,KIF16B,SNX19,SNX13,RPS6KC1,SGK3,SNX25,SNX15,PXK,		161
FBgn0001250	if	high	6	Annotation/Data; Prediction	Data	Signal_peptide/cell surface protein	4	SignalP6;Phobius;TargetP;TOPCONS	4	deepTMHMM,TMHMM2,Phobius,TOPCONS	0.78	Cell_membrane;	1	hemolymph MS data (3rd instar larval)	muscle	0		2	FlyXCDB and Publication(PMID: 18817735)	Expressed in all	Oencytes;Epithelial;Muscle;Female reproduction;Fat body;Neuron;Gut;Male reproduction;Hemocyte;Heart;Glial;sensory organ;Kidney;Salivary gland	FCA	HMC06096;JF02695;HMS01872;	5600;100770;44885;	9623R;	FBal0051512;FBal0051513;	FBal0340107;FBal0340106;	high	12	ITGA2B,ITGAV,	Human,Mouse,Rat,Zebrafish	1396
FBgn0001089	Gal	high	6	Annotation/Data; Prediction	Data	Signal_peptide	3	SignalP6;TargetP;TOPCONS	2	TMHMM2,Phobius		Lysosome/Vacuole;	1	hemolymph MS data (3rd instar larval)	hemocytes	0		0		Tissue Enhanced	Hemocyte	FCA	HMC03081;	51446;51445;		FBal0343643;		high	13	GLB1L,GLB1,	Human,Mouse,Rat,Zebrafish	672
FBgn0015622	Cnx99A	high	6	Annotation/Data; Prediction	Data	Signal_peptide/cell surface protein	4	SignalP6;Phobius;TargetP;TOPCONS	4	deepTMHMM,TMHMM2,Phobius,TOPCONS		Cell_membrane;Endoplasmic_reticulum;	1	hemolymph MS data (3rd instar larval)	gut	0		1	FlyXCDB	Expressed in all	Oencytes;Epithelial;Muscle;Female reproduction;Fat body;Neuron;Gut;Male reproduction;Hemocyte;Heart;Glial;sensory organ;Kidney;Salivary gland	FCA	HMJ22149;HMS02304;	1335;100740;		FBal0326605;		high	13	CLGN,	Human,Zebrafish	605
FBgn0028947	CG11865	high	6	Annotation/Data; Prediction	GO(other)	Signal_peptide/cell surface protein/subcell_location(deepLoc2)	4	SignalP6;Phobius;TargetP;TOPCONS	0			Extracellular;	0			1	GO:extracellular region	1	FlyXCDB	Not Detected		FCA	HMJ21389;	109788;15607;	11865Ra;		FBal0320476;	moderate	5	ASTL,MEP1B,MEP1A,	Human,Mouse,Rat,Zebrafish	240
FBgn0028871	Cpr35B	high	6	Annotation/Data; Prediction	GO(other)	Signal_peptide/cell surface protein/subcell_location(deepLoc2)	4	SignalP6;Phobius;TargetP;TOPCONS	0			Extracellular;	0			1	GO:extracellular region,extracellular matrix	1	FlyXCDB	Not Detected		FCA		43956;102492;	3474R;							218
FBgn0028872	CG18095	high	6	Annotation/Data; Prediction	GO(other)	Signal_peptide/cell surface protein	4	SignalP6;Phobius;TargetP;TOPCONS	4	deepTMHMM,TMHMM2,Phobius,TOPCONS		Cell_membrane;	0			1	GO:extracellular region	2	FlyXCDB and Publication(PMID: 18817735)	Tissue Enriched	Kidney	FCA	HMS01705;	886;46203;42441;882;885;107635;884;40894;36256;40893;36253;	18095R;			high	2	IGFALS,FLRT1,LRRC26,LRRTM2,FLRT2,FLRT3,	Human,Rat,Zebrafish	564
FBgn0011832	Ser12	high	6	Annotation/Data; Prediction	UniProt(other)	Signal_peptide/cell surface protein/subcell_location(deepLoc2)	4	SignalP6;Phobius;TargetP;TOPCONS	0			Extracellular;	0			0		1	FlyXCDB	Not Detected		FCA	HMJ21995;GL01206;HMS02803;	13413;13412;100037;				moderate	4	PRSS2,KLK8,PRSS3,KLK13,KLK14,	Human,Mouse,Rat,Zebrafish	245
FBgn0011834	Ser6	high	6	Annotation/Data; Prediction	UniProt(other)	Signal_peptide/cell surface protein	4	SignalP6;Phobius;TargetP;TOPCONS	0			Lysosome/Vacuole;	0			0		1	FlyXCDB	Tissue Enriched	Gut	FCA	GL01203;HMS02741;	15666;49241;14680;105078;49240;	2071R;			high	3	CFD,	Human,Mouse,Rat,Zebrafish	259
FBgn0016123	Alp4	high	6	Annotation/Data; Prediction	GO(other)	Signal_peptide/cell surface protein/subcell_location(deepLoc2)	4	SignalP6;Phobius;TargetP;TOPCONS	2	Phobius,TOPCONS		Extracellular;Peroxisome;	0			1	GO:extracellular region	1	FlyXCDB	Tissue Enriched	Kidney	FCA	HMS00537;JF03168;	6862;110043;6864;	1462R;		FBal0387306;	moderate	9	ALPI,	Human,Rat,Zebrafish	596
FBgn0028935	CG7653	high	6	Annotation/Data; Prediction	GO(other)	Signal_peptide/cell surface protein	4	SignalP6;Phobius;TargetP;TOPCONS	0				0			1	GO:extracellular region	1	FlyXCDB	Tissue Enhanced	Male reproduction	FCA		37847;			FBal0340017;	moderate	7	LVRN,	Human,Mouse,Rat,Zebrafish	710
FBgn0024989	CG3777	high	6	Annotation/Data; Prediction	Data	Signal_peptide/subcell_location(deepLoc2)	4	SignalP6;Phobius;TargetP;TOPCONS	0			Extracellular;	1	hemolymph MS data (3rd instar larval)	trachea	0		0		Tissue Enhanced	Hemocyte	FCA		34224;109678;				low	1	ATG9B,ATG9A,		879
FBgn0025378	CG3795	high	6	Annotation/Data; Prediction	UniProt(other)	Signal_peptide/cell surface protein	4	SignalP6;Phobius;TargetP;TOPCONS	2	Phobius,TOPCONS		Cell_membrane;	0			0		1	FlyXCDB	Tissue Enhanced	Male reproduction	FCA	HMJ23258;HMJ21784;	41958;105053;41957;				moderate	2	KLK10,	Human,Mouse,Rat,Zebrafish	305
FBgn0025383	CG14780	high	6	Annotation/Data; Prediction	UniProt(other)	Signal_peptide/cell surface protein	4	SignalP6;Phobius;TargetP;TOPCONS	1	TOPCONS	0.68	Cell_membrane;	0			0		1	FlyXCDB	Not Detected		FCA	HMC03759;	102148;30977;			FBal0367315;FBal0413468;FBal0413473;FBal0413458;	moderate	3	KLK4,PRSS3,KLK6,KLK7,KLK9,PRSS1,KLK8,PRSS2,KLK11,KLK13,KLK3,KLK2,KLK12,KLK1,KLK14,KLK5,KLK15,	Human,Mouse,Rat,Zebrafish	302
FBgn0025578	Lcp9	high	6	Annotation/Data; Prediction	GO(other)	Signal_peptide/cell surface protein/subcell_location(deepLoc2)	4	SignalP6;Phobius;TargetP;TOPCONS	0			Extracellular;	0			1	GO:extracellular region,extracellular matrix	1	FlyXCDB	Not Detected		FCA	HMC06248;	31138;31137;				low	1	RHPN2,BROX,PDCD6IP,RHPN1,PTPN23,		92
FBgn0028945	CG7631	high	6	Annotation/Data; Prediction	GO(other)	Signal_peptide/cell surface protein	4	SignalP6;Phobius;TargetP;TOPCONS	0			Endoplasmic_reticulum;	0			1	GO:extracellular region	1	FlyXCDB	Not Detected		FCA		13042;13041;100141;			FBal0320476;	moderate	7	ASTL,	Human,Mouse,Rat,Zebrafish	254
FBgn0030494	Cpr12A	high	6	Annotation/Data; Prediction	GO(other)	Signal_peptide/cell surface protein/subcell_location(deepLoc2)	4	SignalP6;Phobius;TargetP;TOPCONS	0			Extracellular;	0			1	GO:extracellular region,extracellular matrix	1	FlyXCDB	Not Detected		FCA		38073;100251;38072;								173
FBgn0030398	Cpr11B	high	6	Annotation/Data; Prediction	GO(other)	Signal_peptide/cell surface protein/subcell_location(deepLoc2)	4	SignalP6;Phobius;TargetP;TOPCONS	0			Extracellular;	0			1	GO:extracellular region,extracellular matrix	1	FlyXCDB	Not Detected		FCA		102554;	2555R;							197
FBgn0030492	CG15754	high	6	Annotation/Data; Prediction	GO(other)	Signal_peptide/cell surface protein/subcell_location(deepLoc2)	4	SignalP6;Phobius;TargetP;TOPCONS	0			Extracellular;	0			1	GO:extracellular region,extracellular matrix	1	FlyXCDB	Not Detected		FCA	HMJ23720;	14561;109529;	15754R;							281
FBgn0030329	prtp	high	6	Annotation/Data; Prediction	Data	Signal_peptide	4	SignalP6;Phobius;TargetP;TOPCONS	0			Cytoplasm;Endoplasmic_reticulum;	1	hemolymph MS data (3rd instar larval)	gut	0		0		Expressed in all	Oencytes;Epithelial;Muscle;Female reproduction;Fat body;Neuron;Gut;Male reproduction;Hemocyte;Heart;Glial;sensory organ;Kidney;Salivary gland	FCA	HMC04406;	15660;106924;	1837R;			high	13	TXNDC5,	Human	416
FBgn0030439	CG12716	high	6	Annotation/Data; Prediction	GO(other)	Signal_peptide/cell surface protein/subcell_location(deepLoc2)	4	SignalP6;Phobius;TargetP;TOPCONS	1	TMHMM2		Extracellular;	0			1	GO:extracellular region	2	FlyXCDB and Publication(PMID: 18817735)	Tissue Enriched	Female reproduction	FCA	HMJ23202;	104110;40961;	12716R;			high	2	TMEFF1,MSANTD3-TMEFF1,SPINK5,TMEFF2,	Human,Rat,Zebrafish	418
FBgn0028948	CG15253	high	6	Annotation/Data; Prediction	GO(other)	Signal_peptide/cell surface protein	4	SignalP6;Phobius;TargetP;TOPCONS	0			Endoplasmic_reticulum;	0			1	GO:extracellular region	1	FlyXCDB	Not Detected		FCA		30729;100339;	15253R;		FBal0320476;	moderate	7	MEP1A,MEP1B,	Human,Mouse,Rat,Zebrafish	253
FBgn0028949	CG15254	high	6	Annotation/Data; Prediction	GO(other)	Signal_peptide/cell surface protein/subcell_location(deepLoc2)	4	SignalP6;Phobius;TargetP;TOPCONS	0			Extracellular;	0			1	GO:extracellular region	1	FlyXCDB	Not Detected		FCA		15604;109728;15603;	15254R;		FBal0320476;	moderate	7	MEP1B,MEP1A,	Human,Mouse,Rat,Zebrafish	254
FBgn0030438	CG15721	high	6	Annotation/Data; Prediction	GO(other)	Signal_peptide/cell surface protein/subcell_location(deepLoc2)	4	SignalP6;Phobius;TargetP;TOPCONS	0			Extracellular;	0			1	GO:extracellular region	2	FlyXCDB and Publication(PMID: 18817735)	Tissue Enriched	Female reproduction	FCA		14901;101251;			FBal0407609;	high	2	SPINK7,SPINK2,SPINK13,SPINK1,SPINK6,SPINK14,SPINK8,SPINK4,	Human,Mouse,Rat,Zebrafish	894
FBgn0028950	CG15255	high	6	Annotation/Data; Prediction	GO(other)	Signal_peptide/cell surface protein/subcell_location(deepLoc2)	4	SignalP6;Phobius;TargetP;TOPCONS	0			Extracellular;	0			1	GO:extracellular region	1	FlyXCDB	Tissue Enriched	Gut	FCA		12412;12411;	15255R;		FBal0320476;	high	9	MEP1A,MEP1B,	Human,Mouse,Rat,Zebrafish	261
FBgn0023529	Grp170	high	6	Annotation/Data; Prediction	Data	Signal_peptide	4	SignalP6;Phobius;TargetP;TOPCONS	0			Endoplasmic_reticulum;	1	hemolymph MS data (3rd instar larval)	fat_gut_glia_heart_trachea	0		0		Expressed in all	Oencytes;Epithelial;Muscle;Female reproduction;Fat body;Neuron;Gut;Male reproduction;Hemocyte;Heart;Glial;sensory organ;Kidney;Salivary gland	FCA	HMC04256;HMC07129;	18440;			FBal0356333;	high	13	HYOU1,	Human,Mouse,Zebrafish	923
FBgn0030425	Nep6	high	6	Annotation/Data; Prediction	Data	Signal_peptide/cell surface protein/subcell_location(deepLoc2)	4	SignalP6;Phobius;TargetP;TOPCONS	0			Extracellular;	1	hemolymph MS data (3rd instar larval)	fat	0		1	FlyXCDB	Tissue Enriched	Fat body	FCA	HMJ30259;		3775R;			moderate	3	ECEL1,	Human,Mouse	655
FBgn0015316	Try29F	high	6	Annotation/Data; Prediction	UniProt(other)	Signal_peptide/cell surface protein/subcell_location(deepLoc2)	4	SignalP6;Phobius;TargetP;TOPCONS	1	TMHMM2		Extracellular;	0			0		1	FlyXCDB	Group Enriched	Gut;Male reproduction	FCA	HMS02642;	48863;45718;45717;	9564R;		FBal0413468;FBal0413458;	high	6	PRSS2,PRSS3,PRSS1,	Human,Mouse,Rat,Zebrafish	267
FBgn0028983	Spn55B	high	6	Annotation/Data	GO(other)		0		0			Cytoplasm;	0			1	GO:extracellular region	0		Tissue Enhanced	Gut	FCA	GL01196;HMS02693;	3245;3243;	10913R;		FBal0387264;FBal0387324;FBal0344462;FBal0388429;FBal0407623;FBal0375898;FBal0353395;FBal0366420;	high	10	SERPINB8,SERPINB6,SERPINB9,SERPINB10,SERPINB11,SERPINB1,SERPINB2,	Human,Mouse,Rat,Zebrafish	374
FBgn0030394	Cpr11A	high	6	Annotation/Data; Prediction	GO(other)	Signal_peptide/cell surface protein/subcell_location(deepLoc2)	4	SignalP6;Phobius;TargetP;TOPCONS	0			Extracellular;	0			1	GO:extracellular region,extracellular matrix	1	FlyXCDB	Not Detected		FCA		14895;103321;	2560R;	FBal0366090;						270
FBgn0016920	nompC	high	6	Annotation/Data	GO(other)		0		4	deepTMHMM,TMHMM2,Phobius,TOPCONS		Cell_membrane;	0			1	GO:extracellular region	0		Group Enriched	Neuron;Gut	FCA	HMC03261;JF01894;JF01067;	330013;105579;				high	2	TNKS,ANKRD52,TNKS2,	Human,Mouse	1761
FBgn0025678	CaBP1	high	6	Annotation/Data; Prediction	Data	Signal_peptide/subcell_location(deepLoc2)	4	SignalP6;Phobius;TargetP;TOPCONS	0			Extracellular;	1	hemolymph MS data (3rd instar larval)	gut	0		0		Mixed	Oencytes;Epithelial;Muscle;Female reproduction;Fat body;Neuron;Gut;Male reproduction;Hemocyte;Glial;sensory organ;Salivary gland	FCA	HMC05746;HMC07022;	43148;108439;	5809R;			high	13	PDIA6,	Human,Zebrafish	433
FBgn0000658	fj	high	6	Annotation/Data; Prediction	UniProt(other)	cell surface protein	0		4	deepTMHMM,TMHMM2,Phobius,TOPCONS		Golgi_apparatus;	0			0		1	FlyXCDB	Tissue Enriched	Epithelial	FCA	HMS01310;JF02843;HMS05006;HMC07615;	6774;330011;		FBal0086625;FBal0103829;		high	12	FJX1,	Human,Mouse	583
FBgn0030493	CG15756	high	6	Annotation/Data; Prediction	GO(other)	Signal_peptide/cell surface protein	4	SignalP6;Phobius;TargetP;TOPCONS	1	TMHMM2		Golgi_apparatus;	0			1	GO:extracellular region,extracellular matrix	1	FlyXCDB	Not Detected		FCA		30251;105695;30248;								298
FBgn0020639	Lcp65Af	high	6	Annotation/Data; Prediction	GO(other)	Signal_peptide/cell surface protein/subcell_location(deepLoc2)	4	SignalP6;Phobius;TargetP;TOPCONS	0			Extracellular;	0			1	GO:extracellular region,extracellular matrix	1	FlyXCDB	Not Detected		FCA		109043;23533;23530;								100
FBgn0029827	CG6048	high	6	Annotation/Data; Prediction	UniProt(other)	Signal_peptide/cell surface protein	4	SignalP6;Phobius;TargetP;TOPCONS	2	Phobius,TOPCONS		Cell_membrane;	0			0		1	FlyXCDB	Tissue Enriched	Gut	FCA	HMJ23522;HMS05656;	7094;102857;	6048R;		FBal0413468;FBal0413473;FBal0413458;	moderate	2	KLK7,KLK11,PRSS8,KLK9,KLK8,PRSS2,KLK4,TMPRSS9,TMPRSS15,PRSS3,PRSS1,KLK6,KLK2,KLK14,KLK12,KLK13,KLK15,KLK3,KLK5,KLK1,	Human,Mouse,Rat,Zebrafish	362
FBgn0020637	Lcp65Ag2	high	6	Annotation/Data; Prediction	GO(other)	Signal_peptide/cell surface protein/subcell_location(deepLoc2)	4	SignalP6;Phobius;TargetP;TOPCONS	0			Extracellular;	0			1	GO:extracellular region,extracellular matrix	1	FlyXCDB	Tissue Enriched	Epithelial	FCA		103526;50449;50448;								105
FBgn0000477	DNaseII	high	6	Annotation/Data; Prediction	Data	Signal_peptide/subcell_location(deepLoc2)	4	SignalP6;Phobius;TargetP;TOPCONS	0			Extracellular;	1	hemolymph MS data (3rd instar larval)	fat_gut	0		0		Tissue Enhanced	Salivary gland	FCA	HMJ30202;HMC07271;	330374;100014;	7780R;		FBal0353475;FBal0349720;	high	13	DNASE2,	Human,Rat,Zebrafish	366
FBgn0020638	Lcp65Ag1	high	6	Annotation/Data; Prediction	GO(other)	Signal_peptide/cell surface protein	4	SignalP6;Phobius;TargetP;TOPCONS	0				0			1	GO:extracellular region,extracellular matrix	1	FlyXCDB	Not Detected		FCA		12970;12969;								105
FBgn0029811	Cpr5C	high	6	Annotation/Data; Prediction	GO(other)	Signal_peptide/cell surface protein/subcell_location(deepLoc2)	4	SignalP6;Phobius;TargetP;TOPCONS	1	TMHMM2		Extracellular;	0			1	GO:extracellular region,extracellular matrix	1	FlyXCDB	Not Detected		FCA		7078;109160;52384;				low	1	C2orf49,		145
FBgn0027342	fz4	high	6	Annotation/Data; Prediction	GO(other)	Signal_peptide/cell surface protein	4	SignalP6;Phobius;TargetP;TOPCONS	4	deepTMHMM,TMHMM2,Phobius,TOPCONS		Cell_membrane;	0			1	GO:extracellular region	2	FlyXCDB and Publication(PMID: 18817735)	Expressed in all	Oencytes;Epithelial;Muscle;Female reproduction;Fat body;Neuron;Gut;Male reproduction;Hemocyte;Heart;Glial;sensory organ;Kidney;Salivary gland	FCA	HMC05864;HMC07691;	5451;102339;	4626R;			high	7	FZD4,	Human,Mouse,Zebrafish	705
FBgn0014464	Cp7Fa	high	6	Annotation/Data; Prediction	GO(other)	Signal_peptide/subcell_location(deepLoc2)	4	SignalP6;Phobius;TargetP;TOPCONS	0			Extracellular;	0			1	GO:extracellular region	0		Tissue Enriched	Female reproduction	FCA	GLC01818;	19431;105029;107942;51833;	15349R;							343
FBgn0027343	fz3	high	6	Annotation/Data; Prediction	GO(other)	Signal_peptide/cell surface protein	4	SignalP6;Phobius;TargetP;TOPCONS	4	deepTMHMM,TMHMM2,Phobius,TOPCONS		Cell_membrane;	0			1	GO:extracellular region	2	FlyXCDB and Publication(PMID: 18817735)	Mixed	Oencytes;Epithelial;Female reproduction;Gut;Male reproduction;Heart;Glial;sensory organ;Kidney;Salivary gland	FCA	GLC01626;HMS05417;	30215;30214;	16785R;			high	6	FZD10,	Human,Mouse,Rat,Zebrafish	646
FBgn0029807	CG3108	high	6	Annotation/Data; Prediction	GO(other)	Signal_peptide/cell surface protein	3	SignalP6;Phobius;TOPCONS	0			Golgi_apparatus;	0			1	GO:extracellular region	1	FlyXCDB	Not Detected		FCA	HMC06233;	25680;106967;			FBal0353490;	moderate	7	CPA5,CPB2,CPA1,	Human,Mouse,Rat,Zebrafish	1132
FBgn0000551	Edg78E	high	6	Annotation/Data; Prediction	GO(other)	Signal_peptide/cell surface protein/subcell_location(deepLoc2)	4	SignalP6;Phobius;TargetP;TOPCONS	0			Extracellular;	0			1	GO:extracellular region,extracellular matrix	1	FlyXCDB	Not Detected		FCA		31133;107367;31132;				low	1	SKIDA1,PDCD7,PYGO2,C17orf58,SMARCA2,MYOM2,SMARCA4,PRR13,VCX3B,VCX,PNISR,		122
FBgn0029765	CG16756	high	6	Annotation/Data; Prediction	GO(other)	Signal_peptide/cell surface protein/subcell_location(deepLoc2)	2	Phobius;TargetP	2	TMHMM2,TOPCONS		Extracellular;	0			1	GO:extracellular region	1	FlyXCDB	Tissue Enriched	Fat body	FCA		45657;45655;102908;			FBal0336828;FBal0320830;FBal0336807;FBal0336881;FBal0407663;	moderate	9	LYZL1,LYZL6,SPACA5B,LYZL2,SPACA5,	Human,Mouse,Rat,Zebrafish	152
FBgn0014465	Cp7Fb	high	6	Annotation/Data; Prediction	GO(other)	Signal_peptide/subcell_location(deepLoc2)	4	SignalP6;Phobius;TargetP;TOPCONS	1	TMHMM2	0.73	Extracellular;	0			1	GO:extracellular region	0		Tissue Enriched	Female reproduction	FCA		108149;	15350R;							500
FBgn0014466	Cp7Fc	high	6	Annotation/Data; Prediction	GO(other)	Signal_peptide/subcell_location(deepLoc2)	4	SignalP6;Phobius;TargetP;TOPCONS	0			Extracellular;	0			1	GO:extracellular region	0		Tissue Enriched	Female reproduction	FCA		39975;								321
FBgn0014000	Hf	high	6	Annotation/Data; Prediction	Data	Signal_peptide	4	SignalP6;Phobius;TargetP;TOPCONS	0		0.51	Endoplasmic_reticulum;	1	hemolymph MS data (3rd instar larval)	fat_glia	0		0		Tissue Enriched	Fat body	FCA	HMS05917;	105266;	10658R;							214
FBgn0001285	Jon44E	high	6	Annotation/Data; Prediction	GO(other)	Signal_peptide/cell surface protein/subcell_location(deepLoc2)	4	SignalP6;Phobius;TargetP;TOPCONS	0			Extracellular;	0			1	GO:extracellular region	1	FlyXCDB	Not Detected		FCA	HMC02391;	30794;104607;				low	1	KLK11,PRSS3P2,KLK9,KLK4,PRSS3,PRSS1,KLK7,PRSS37,CTRC,TMPRSS4,PRSS2,KLK10,KLK8,KLK6,KLK1,TMPRSS11E,CTSG,CMA1,KLK3,KLK14,CELA2B,TMPRSS11F,KLK5,KLK13,KLK15,KLK12,HPN,GZMH,KLK2,GZMB,	Mouse,Rat,Zebrafish	271
FBgn0027594	drpr	high	6	Annotation/Data; Prediction	Data	Signal_peptide/cell surface protein	4	SignalP6;Phobius;TargetP;TOPCONS	4	deepTMHMM,TMHMM2,Phobius,TOPCONS	0.5	Cell_membrane;	1	hemolymph MS data (3rd instar larval)	gut	0		2	FlyXCDB and Publication(PMID: 18817735)	Expressed in all	Oencytes;Epithelial;Muscle;Female reproduction;Fat body;Neuron;Gut;Male reproduction;Hemocyte;Heart;Glial;sensory organ;Kidney;Salivary gland	FCA	HMS01623;	4833;27086;27084;4830;	2086R;	FBal0258200;FBal0295663;FBal0295664;FBal0405390;	FBal0340069;FBal0338987;	high	10	MEGF10,MEGF11,	Human,Zebrafish	1042
FBgn0001987	Gli	high	6	Annotation/Data; Prediction	Data	Signal_peptide/cell surface protein	4	SignalP6;Phobius;TargetP;TOPCONS	4	deepTMHMM,TMHMM2,Phobius,TOPCONS		Cell_membrane;	1	hemolymph MS data (3rd instar larval)	gut	0		2	FlyXCDB and Publication(PMID: 18817735)	Mixed	Epithelial;Muscle;Female reproduction;Fat body;Neuron;Gut;Male reproduction;Hemocyte;Heart;Glial;sensory organ;Kidney;Salivary gland	FCA	HMJ22052;HM05262;HMS01737;	37116;107258;37115;	3903R;	FBal0183424;FBal0319209;FBal0319217;FBal0319218;FBal0319221;	FBal0387174;FBal0374494;FBal0338896;FBal0387175;	moderate	6	NLGN2,	Human,Mouse,Rat,Zebrafish	956
FBgn0027563	CG9631	high	6	Annotation/Data; Prediction	UniProt(other)	Signal_peptide/cell surface protein/subcell_location(deepLoc2)	4	SignalP6;Phobius;TargetP;TOPCONS	0			Extracellular;	0			0		1	FlyXCDB	Mixed	Epithelial;Fat body;Hemocyte;Glial;sensory organ;Salivary gland	FCA	HMC03879;	23167;108696;23166;	9631R;			low	1	TPSAB1,TPSB2,PLG,KLK9,ST14,KLK7,KLK4,PRSS22,PRSS38,KLK8,CTRC,TMPRSS11D,PRSS48,CELA3A,TMPRSS7,KLK11,TMPRSS12,PRSS55,OVCH1,PLAT,PRSS21,TMPRSS3,CELA2A,PRSS41,TMPRSS9,TMPRSS11B,PRSS3,OVCH2,PRSS33,LOC124905021,TMPRSS15,PRSS2,PRTN3,PROZ,KLK6,PRSS8,PRSS1,PROC,TM	Rat,Zebrafish	439
FBgn0029170	TwdlT	high	6	Annotation/Data; Prediction	GO(other)	Signal_peptide/cell surface protein/subcell_location(deepLoc2)	4	SignalP6;Phobius;TargetP;TOPCONS	0			Extracellular;	0			1	GO:extracellular region,extracellular matrix	1	FlyXCDB	Tissue Enhanced	Epithelial	FCA	HMC05028;	41336;107928;41335;								286
FBgn0020642	Lcp65Ac	high	6	Annotation/Data; Prediction	GO(other)	Signal_peptide/cell surface protein/subcell_location(deepLoc2)	4	SignalP6;Phobius;TargetP;TOPCONS	1	TMHMM2		Extracellular;	0			1	GO:extracellular region,extracellular matrix	1	FlyXCDB	Not Detected		FCA	HMJ22295;HMJ21839;	48747;7548;102780;43375;43376;								109
FBgn0014848	Eig71Eh	high	6	Annotation/Data; Prediction	GO(other)	Signal_peptide/cell surface protein/subcell_location(deepLoc2)	4	SignalP6;Phobius;TargetP;TOPCONS	0			Extracellular;	0			1	GO:extracellular region	1	FlyXCDB	Not Detected		FCA	HMJ23859;	29794;107495;29793;								101
FBgn0029696	CG15571	high	6	Annotation/Data; Prediction	GO(other)	Signal_peptide/subcell_location(deepLoc2)	4	SignalP6;Phobius;TargetP;TOPCONS	1	TMHMM2		Extracellular;	0			1	GO:extracellular region	0		Tissue Enriched	Female reproduction	FCA	HMJ23333;	48023;107732;	15571R;							152
FBgn0029720	CG3009	high	6	Annotation/Data; Prediction	UniProt(other)	Signal_peptide/cell surface protein/subcell_location(deepLoc2)	4	SignalP6;Phobius;TargetP;TOPCONS	1	TMHMM2	0.57	Extracellular;	0			0		1	FlyXCDB	Tissue Enhanced	Glial	FCA	JF01602;	12216;				high	8	PLA2G3,	Human,Mouse,Rat,Zebrafish	342
FBgn0020640	Lcp65Ae	high	6	Annotation/Data; Prediction	GO(other)	Signal_peptide/cell surface protein/subcell_location(deepLoc2)	4	SignalP6;Phobius;TargetP;TOPCONS	0			Extracellular;	0			1	GO:extracellular region,extracellular matrix	1	FlyXCDB	Not Detected		FCA		35767;				low	1	MYOM2,SMARCA2,SKIDA1,SMARCA4,PYGO2,C17orf58,PDCD7,PRR13,PNISR,VCX,VCX3B,		99
FBgn0000552	Edg84A	high	6	Annotation/Data; Prediction	GO(other)	Signal_peptide/cell surface protein/subcell_location(deepLoc2)	4	SignalP6;Phobius;TargetP;TOPCONS	0			Extracellular;	0			1	GO:extracellular region,extracellular matrix	1	FlyXCDB	Not Detected		FCA	HMJ22442;	29481;29480;	2345R;							188
FBgn0014851	Eig71Ek	high	6	Annotation/Data; Prediction	GO(other)	Signal_peptide/cell surface protein/subcell_location(deepLoc2)	4	SignalP6;Phobius;TargetP;TOPCONS	0			Extracellular;	0			1	GO:extracellular region	1	FlyXCDB	Not Detected		FCA		106523;								97
FBgn0014850	Eig71Ej	high	6	Annotation/Data; Prediction	GO(other)	Signal_peptide/cell surface protein/subcell_location(deepLoc2)	4	SignalP6;Phobius;TargetP;TOPCONS	0			Extracellular;	0			1	GO:extracellular region	1	FlyXCDB	Not Detected		FCA		44373;105512;39019;39020;								98
FBgn0014849	Eig71Ei	high	6	Annotation/Data; Prediction	GO(other)	Signal_peptide/cell surface protein/subcell_location(deepLoc2)	4	SignalP6;Phobius;TargetP;TOPCONS	0			Extracellular;	0			1	GO:extracellular region	1	FlyXCDB	Not Detected		FCA	HMJ21745;	104916;								102
FBgn0029838	CG4666	high	6	Annotation/Data	UniProt(other)		0		4	deepTMHMM,TMHMM2,Phobius,TOPCONS	0.52	Endoplasmic_reticulum;	0			0		0		Tissue Enhanced	Oencytes	FCA	HMC04227;	36293;109818;				high	13	THEM6,	Human,Mouse,Rat,Zebrafish	193
FBgn0029690	CG6414	high	6	Annotation/Data; Prediction	UniProt(other)	Signal_peptide/cell surface protein/subcell_location(deepLoc2)	3	SignalP6;TargetP;TOPCONS	0			Extracellular;	0			0		1	FlyXCDB	Not Detected		FCA		44328;	6414R;		FBal0340074;FBal0387174;FBal0374494;FBal0338896;FBal0387175;	high	7	CES4A,CES3,	Human,Mouse,Rat,Zebrafish	583
FBgn0030164	CG1889	high	6	Annotation/Data; Prediction	GO(other)	Signal_peptide/cell surface protein/subcell_location(deepLoc2)	3	Phobius;TargetP;TOPCONS	0			Extracellular;	0			1	GO:extracellular region,extracellular matrix	2	FlyXCDB and Publication(PMID: 18817735)	Tissue Enhanced	Epithelial	FCA	HMC03288;	30858;101573;30857;	1889R;			high	5	FCN3,ANGPTL4,FCN2,MFAP4,	Human,Mouse,Rat,Zebrafish	338
FBgn0029828	CG6067	high	6	Annotation/Data; Prediction	GO(other)	Signal_peptide/cell surface protein	1	TOPCONS	3	TMHMM2,Phobius,TOPCONS		Endoplasmic_reticulum;	0			1	GO:extracellular region	1	FlyXCDB	Tissue Enriched	Fat body	FCA		7098;100950;				low	1	PRSS33,		307
FBgn0030105	CG15369	high	6	Annotation/Data; Prediction	Data	Signal_peptide/cell surface protein/subcell_location(deepLoc2)	4	SignalP6;Phobius;TargetP;TOPCONS	0			Extracellular;	1	hemolymph MS data (3rd instar larval)	trachea	0		1	FlyXCDB	Not Detected		FCA		23340;106111;23339;	15369R;			low	1	CST11,CST8,CSTL1,CST2,CST3,CST5,CST6,		122
FBgn0020641	Lcp65Ad	high	6	Annotation/Data; Prediction	GO(other)	Signal_peptide/cell surface protein/subcell_location(deepLoc2)	4	SignalP6;Phobius;TargetP;TOPCONS	0			Extracellular;	0			1	GO:extracellular region,extracellular matrix	1	FlyXCDB	Not Detected		FCA	HMJ23388;	102267;								108
FBgn0028533	CG7953	high	6	Annotation/Data; Prediction	Data	Signal_peptide/cell surface protein/subcell_location(deepLoc2)	4	SignalP6;Phobius;TargetP;TOPCONS	0			Extracellular;	1	hemolymph MS data (3rd instar larval)	gut	0		1	FlyXCDB	Tissue Enriched	Gut	FCA	HMJ23255;	30765;106719;	7953R;							297
FBgn0030160	CG9691	high	6	Annotation/Data; Prediction	Data	Signal_peptide/subcell_location(deepLoc2)	4	SignalP6;Phobius;TargetP;TOPCONS	0			Extracellular;	1	hemolymph MS data (3rd instar larval)	fat_gut_glia_neurons	0		0		Mixed	Oencytes;Epithelial;Muscle;Female reproduction;Fat body;Neuron;Gut;Male reproduction;Hemocyte;Heart;Glial;sensory organ	FCA		13342;106430;13341;								121
FBgn0000092	dyw	high	6	Annotation/Data; Prediction	GO(other)	Signal_peptide/cell surface protein/subcell_location(deepLoc2)	4	SignalP6;Phobius;TargetP;TOPCONS	0			Extracellular;	0			1	GO:extracellular region	1	FlyXCDB	Not Detected		FCA	HMC04428;	42828;105930;42825;		FBal0350270;						260
FBgn0030163	CG1791	high	6	Annotation/Data; Prediction	GO(other)	Signal_peptide/cell surface protein/subcell_location(deepLoc2)	4	SignalP6;Phobius;TargetP;TOPCONS	0			Extracellular;	0			1	GO:extracellular region,extracellular matrix	2	FlyXCDB and Publication(PMID: 18817735)	Tissue Enhanced	Epithelial	FCA	HMC03271;	14629;105446;				high	5	FCN3,ANGPTL4,FCN2,MFAP4,	Human,Mouse,Rat,Zebrafish	334
FBgn0030103	Obp8a	high	6	Annotation/Data; Prediction	GO(other)	Signal_peptide/cell surface protein/subcell_location(deepLoc2)	4	SignalP6;Phobius;TargetP;TOPCONS	0			Extracellular;	0			1	GO:extracellular region	1	FlyXCDB	Mixed	Epithelial;Male reproduction;sensory organ	FCA		47798;29691;29692;	12665R;							163
FBgn0019928	Ser8	high	6	Annotation/Data; Prediction	UniProt(other)	Signal_peptide/cell surface protein/subcell_location(deepLoc2)	4	SignalP6;Phobius;TargetP;TOPCONS	1	TMHMM2		Extracellular;	0			0		1	FlyXCDB	Tissue Enriched	Gut	FCA	GL01222;HMJ21575;HMS02317;	2697;104534;	4812R;		FBal0413468;FBal0413473;FBal0413458;	high	3	KLK9,KLK4,PRSS3,PRSS1,KLK11,PRSS2,KLK7,KLK6,KLK8,KLK13,KLK2,KLK14,KLK12,KLK15,KLK1,KLK3,KLK5,	Human,Mouse,Rat,Zebrafish	260
FBgn0026061	Mipp1	high	6	Annotation/Data; Prediction	GO(other)	Signal_peptide/cell surface protein	4	SignalP6;Phobius;TargetP;TOPCONS	2	Phobius,TOPCONS		Cell_membrane;	0			1	GO:extracellular region	1	FlyXCDB	Mixed	Epithelial;Muscle;Female reproduction;Fat body;Gut;Male reproduction;Heart;Glial;sensory organ;Kidney;Salivary gland	FCA	HMS04521;	8493;8492;101634;				moderate	11	MINPP1,	Human,Zebrafish	467
FBgn0000032	Acph-1	high	6	Annotation/Data; Prediction	GO(other)	Signal_peptide	4	SignalP6;Phobius;TargetP;TOPCONS	4	deepTMHMM,TMHMM2,Phobius,TOPCONS		Cell_membrane;	0			1	GO:extracellular region	0		Mixed	Epithelial;Female reproduction;Fat body;Gut;Male reproduction;Hemocyte	FCA		110470;3579;	7899R;	FBal0055375;	FBal0353377;	high	11	ACP4,ACP3,	Human,Mouse,Rat,Zebrafish	455
FBgn0000024	Ace	high	6	Annotation/Data; Prediction	GO(other)	Signal_peptide/cell surface protein	4	SignalP6;Phobius;TargetP;TOPCONS	2	Phobius,TOPCONS	0.64	Cell_membrane;Lysosome/Vacuole;	0			1	GO:extracellular region	1	FlyXCDB	Tissue Enhanced	Neuron	FCA	HMJ21250;JF01978;	105432;3968;		FBal0066285;FBal0399340;	FBal0340074;FBal0338886;FBal0374005;	high	11	BCHE,	Human,Mouse,Rat,Zebrafish	649
FBgn0010482	hlk	high	6	Annotation/Data; Prediction	Data	Signal_peptide	4	SignalP6;Phobius;TargetP;TOPCONS	4	deepTMHMM,TMHMM2,Phobius,TOPCONS	0.55	Endoplasmic_reticulum;	1	hemolymph MS data (3rd instar larval)	muscle	0		0		Group Enriched	Muscle;Heart	FCA		37146;107350;37144;	30444R;			moderate	2	PDIA6,	Human,Zebrafish	1786
FBgn0030222	CG9806	high	6	Annotation/Data; Prediction	GO(other)	Signal_peptide/cell surface protein	4	SignalP6;Phobius;TargetP;TOPCONS	0			Endoplasmic_reticulum;	0			1	GO:extracellular region	1	FlyXCDB	Not Detected		FCA	HMS02395;	18462;18461;	9806R;		FBal0340017;	moderate	6	ERAP2,ERAP1,LNPEP,	Human,Mouse,Rat,Zebrafish	911
FBgn0019929	Ser7	high	6	Annotation/Data; Prediction	Data	Signal_peptide/cell surface protein/subcell_location(deepLoc2)	4	SignalP6;Phobius;TargetP;TOPCONS	1	TOPCONS		Extracellular;	1	hemolymph MS data (3rd instar larval)	fat	0		1	FlyXCDB	Tissue Enhanced	Fat body	FCA	GL01204;HMS02485;	44074;44072;				low	1	TMPRSS2,TMPRSS11D,TMPRSS4,TMPRSS11A,TMPRSS3,TMPRSS11B,TMPRSS11E,PRSS56,TMPRSS13,TMPRSS11F,F10,ACR,HPN,TMPRSS5,	Rat	397
FBgn0014075	Uggt	high	6	Annotation/Data; Prediction	Data	Signal_peptide	4	SignalP6;Phobius;TargetP;TOPCONS	0			Endoplasmic_reticulum;	1	hemolymph MS data (3rd instar larval)	gut	0		0		Mixed	Oencytes;Epithelial;Muscle;Female reproduction;Fat body;Neuron;Gut;Male reproduction;Hemocyte;Glial;sensory organ;Salivary gland	FCA	HMJ21752;HMC07585;	16467;104166;			FBal0402464;	high	13	UGGT1,UGGT2,	Human,Mouse,Zebrafish	1548
FBgn0001256	ImpL1	high	6	Annotation/Data; Prediction	GO(other)	Signal_peptide/cell surface protein/subcell_location(deepLoc2)	4	SignalP6;Phobius;TargetP;TOPCONS	2	TMHMM2,Phobius		Extracellular;Golgi_apparatus;	0			1	GO:extracellular region	2	FlyXCDB and Publication(PMID: 18817735)	Not Detected		FCA	HMC04075;	30288;	10717R;							366
FBgn0029848	Btnd	high	6	Annotation/Data; Prediction	GO(other)	Signal_peptide/cell surface protein	4	SignalP6;Phobius;TargetP;TOPCONS	1	TOPCONS		Cell_membrane;	0			1	GO:extracellular region	2	FlyXCDB and Publication(PMID: 18817735)	Not Detected		FCA	HMJ21333;HMC05012;	16665;106976;16663;	3599R;		FBal0366274;	high	12	BTD,	Human,Mouse,Rat,Zebrafish	553
FBgn0034070	SP2353	high	6	Annotation/Data; Prediction	GO(other)	Signal_peptide/cell surface protein/subcell_location(deepLoc2)	4	SignalP6;Phobius;TargetP;TOPCONS	1	TMHMM2		Extracellular;	0			1	GO:extracellular region,extracellular matrix	2	FlyXCDB and Publication(PMID: 18817735)	Tissue Enhanced	Neuron	FCA	HMC03287;HMS05434;	42478;42476;	8403R;		FBal0321051;	high	11	EGFLAM,	Human,Mouse,Rat	1361
FBgn0029990	CG2233	high	6	Annotation/Data; Prediction	Data	Signal_peptide/cell surface protein/subcell_location(deepLoc2)	4	SignalP6;Phobius;TargetP;TOPCONS	0			Extracellular;	1	hemolymph MS data (3rd instar larval)	fat_gut	0		1	FlyXCDB	Tissue Enriched	Fat body	FCA	HMC06194;	33261;14606;14605;100849;	2233R;			low	1	RP1,LEO1,MUCL1,LCN6,LCN12,LOC102723971,OBP2B,PAEP,LCN2,IBSP,LCNL1,OBP2A,LCN15,C8G,DMP1,LCN10,		414
FBgn0030013	GIIIspla2	high	6	Annotation/Data; Prediction	UniProt(other)	Signal_peptide/cell surface protein/subcell_location(deepLoc2)	3	SignalP6;Phobius;TargetP	1	TOPCONS	0.62	Extracellular;	0			0		1	FlyXCDB	Mixed	Epithelial;Muscle;Female reproduction;Fat body;Gut;Male reproduction;Hemocyte;Heart;Glial;sensory organ;Salivary gland	FCA	GLC01652;JF01591;HMS03017;HMS05661;	8928;52665;8927;109634;50353;	1583R;			high	8	PLA2G3,	Human,Mouse,Rat,Zebrafish	217
FBgn0000078	Amy-d	high	6	Annotation/Data; Prediction	GO(other)	Signal_peptide/cell surface protein/subcell_location(deepLoc2)	4	SignalP6;Phobius;TargetP;TOPCONS	0			Extracellular;	0			1	GO:extracellular region	1	FlyXCDB	Tissue Enriched	Gut	FCA	HMC04878;	109082;			FBal0366306;	moderate	10	AMY1A,AMY1C,AMY1B,AMY2B,	Human,Mouse,Rat,Zebrafish	494
FBgn0020645	Lcp65Aa	high	6	Annotation/Data; Prediction	GO(other)	Signal_peptide/cell surface protein/subcell_location(deepLoc2)	4	SignalP6;Phobius;TargetP;TOPCONS	0			Extracellular;	0			1	GO:extracellular region,extracellular matrix	1	FlyXCDB	Not Detected		FCA		17821;109231;17820;				low	1	BRD3,BRDT,BRD2,BRD4,		102
FBgn0000416	Sap-r	high	6	Annotation/Data; Prediction; EV	UniProt(other)	Signal_peptide/cell surface protein	4	SignalP6;Phobius;TargetP;TOPCONS	1	TMHMM2		Cytoplasm;Endoplasmic_reticulum;	0			0		2	FlyXCDB and Publication(PMID: 18817735)	Expressed in all	Oencytes;Epithelial;Muscle;Female reproduction;Fat body;Neuron;Gut;Male reproduction;Hemocyte;Heart;Glial;sensory organ;Kidney;Salivary gland	FCA	HMJ23309;	51130;51129;	12070R;	FBal0325023;FBal0327348;		high	12	PSAPL1,	Human,Mouse,Rat,Zebrafish	953
FBgn0028514	CG4793	high	6	Annotation/Data; Prediction	GO(other)	Signal_peptide/cell surface protein/subcell_location(deepLoc2)	4	SignalP6;Phobius;TargetP;TOPCONS	0			Extracellular;	0			1	GO:extracellular region	2	FlyXCDB and Publication(PMID: 18817735)	Not Detected		FCA	HMC03765;	13203;109919;	4793R;			high	2	PRSS54,TPSB2,TPSAB1,TPSD1,	Human,Mouse,Rat,Zebrafish	910
FBgn0020765	Acp65Aa	high	6	Annotation/Data; Prediction	GO(other)	Signal_peptide/cell surface protein/subcell_location(deepLoc2)	4	SignalP6;Phobius;TargetP;TOPCONS	0			Extracellular;	0			1	GO:extracellular region,extracellular matrix	1	FlyXCDB	Mixed	Epithelial	FCA		102556;2923;								105
FBgn0020906	Jon25Bi	high	6	Annotation/Data; Prediction	GO(other)	Signal_peptide/cell surface protein/subcell_location(deepLoc2)	4	SignalP6;Phobius;TargetP;TOPCONS	0			Extracellular;	0			1	GO:extracellular region	1	FlyXCDB	Tissue Enriched	Gut	FCA	GL01343;HMS02740;	37937;106877;	8867R;			low	1	GZMM,	Zebrafish	266
FBgn0028523	CG5888	high	6	Annotation/Data; Prediction	Data	Signal_peptide/cell surface protein/subcell_location(deepLoc2)	4	SignalP6;Phobius;TargetP;TOPCONS	0			Extracellular;	1	hemolymph MS data (3rd instar larval)	glia_hemocytes	0		2	FlyXCDB and Publication(PMID: 18817735)	Mixed	Oencytes;Epithelial;Female reproduction;Fat body;Neuron;Male reproduction;Hemocyte;Heart;Glial;sensory organ;Kidney;Salivary gland	FCA	HMC05182;	12413;				high	2	TRIL,LRRC26,	Human,Mouse,Rat	455
FBgn0014007	Ptp69D	high	6	Annotation/Data; Prediction; EV	Data	Signal_peptide/cell surface protein	4	SignalP6;Phobius;TargetP;TOPCONS	4	deepTMHMM,TMHMM2,Phobius,TOPCONS	0.6	Cell_membrane;	1	hemolymph MS data (3rd instar larval)	gut	0		2	FlyXCDB and Publication(PMID: 18817735)	Expressed in all	Oencytes;Epithelial;Muscle;Female reproduction;Fat body;Neuron;Gut;Male reproduction;Hemocyte;Heart;Glial;sensory organ;Kidney;Salivary gland	FCA	JF03399;HMS01839;	943;4790;40631;942;104761;4789;27091;27090;		FBal0104730;FBal0335741;		high	6	PTPRC,	Human,Mouse,Zebrafish	1462
FBgn0030099	CG12056	high	6	Annotation/Data; Prediction	UniProt(other)	Signal_peptide	1	TargetP	3	deepTMHMM,Phobius,TOPCONS		Golgi_apparatus;	0			0		0		Mixed	Epithelial;Female reproduction;Male reproduction;Glial;sensory organ	FCA	HMC04070;GLC01627;	100743;				high	13	CYB5D2,	Human,Mouse,Rat,Zebrafish	287
FBgn0028490	CG31705	high	6	Annotation/Data; Prediction	Data	Signal_peptide/cell surface protein	4	SignalP6;Phobius;TargetP;TOPCONS	2	Phobius,TOPCONS		Cell_membrane;	1	hemolymph MS data (3rd instar larval)	heart_wing.disc_trachea	0		1	FlyXCDB	Expressed in all	Oencytes;Epithelial;Muscle;Female reproduction;Fat body;Neuron;Gut;Male reproduction;Hemocyte;Heart;Glial;sensory organ;Kidney;Salivary gland	FCA	HM04049;	7681;330220;				low	1	INA,ZP2,TCEAL6,TCEAL4,ZP1,TCEAL3,TCEAL2,SELENOV,TCEAL5,ZP4,TRDN,CCM2L,SYNC,NEFH,NEFM,NEFL,CCM2,		682
FBgn0004430	LysS	high	6	Annotation/Data; Prediction	GO(other)	Signal_peptide/cell surface protein/subcell_location(deepLoc2)	4	SignalP6;Phobius;TargetP;TOPCONS	0			Extracellular;	0			1	GO:extracellular region	1	FlyXCDB	Not Detected		FCA		13886;108488;	1165R;		FBal0336828;FBal0320830;FBal0336807;FBal0336881;FBal0407663;	high	11	LYZ,	Human,Mouse,Rat,Zebrafish	140
FBgn0032125	Cpr30B	high	6	Annotation/Data; Prediction	GO(other)	Signal_peptide/cell surface protein/subcell_location(deepLoc2)	4	SignalP6;Phobius;TargetP;TOPCONS	0			Extracellular;	0			1	GO:extracellular region,extracellular matrix	1	FlyXCDB	Not Detected		FCA	HMJ23921;	37984;37983;				low	1	SLC2A12,SLC2A13,PRH1,SLC2A6,PRB4,PRB2,PRH2,PRB3,SLC2A8,SLC2A10,		153
FBgn0032126	CG13113	high	6	Annotation/Data; Prediction	GO(other)	Signal_peptide/subcell_location(deepLoc2)	4	SignalP6;Phobius;TargetP;TOPCONS	0			Extracellular;	0			1	GO:extracellular region	0		Tissue Enriched	Female reproduction	FCA		15522;102624;15523;								205
FBgn0032143	CG4017	high	6	Annotation/Data; Prediction	GO(other)	Signal_peptide/cell surface protein/subcell_location(deepLoc2)	4	SignalP6;Phobius;TargetP;TOPCONS	0			Extracellular;	0			1	GO:extracellular region	1	FlyXCDB	Not Detected		FCA		13282;103610;			FBal0353490;	moderate	10	CPA5,CPA2,CPA4,CPB1,CPA1,	Human,Mouse,Rat,Zebrafish	424
FBgn0032178	Spn31A	high	6	Annotation/Data	GO(other)		0		0			Cytoplasm;	0			1	GO:extracellular region	0		Tissue Enhanced	Muscle	FCA	HMJ21240;	38018;107427;	4804R;			moderate	5	SERPINB10,SERPINB11,SERPINB12,SERPINB13,SERPINB8,SERPINB4,SERPINB3,SERPINB9,SERPINB6,SERPINB1,SERPINB2,	Human,Mouse,Rat,Zebrafish	382
FBgn0032228	CtsL4	high	6	Annotation/Data; Prediction	GO(other)	Signal_peptide/cell surface protein/subcell_location(deepLoc2)	4	SignalP6;Phobius;TargetP;TOPCONS	0			Extracellular;	0			1	GO:extracellular region	1	FlyXCDB	Tissue Enriched	Female reproduction	FCA		12392;100469;			FBal0353498;	moderate	4	CTSL,CTSV,	Human,Mouse,Rat,Zebrafish	338
FBgn0004593	Eig71Ef	high	6	Annotation/Data; Prediction	GO(other)	Signal_peptide/cell surface protein/subcell_location(deepLoc2)	4	SignalP6;Phobius;TargetP;TOPCONS	0			Extracellular;	0			1	GO:extracellular region	1	FlyXCDB	Not Detected		FCA	HMC04218;	102775;								98
FBgn0004591	Eig71Ed	high	6	Annotation/Data; Prediction	GO(other)	Signal_peptide/cell surface protein/subcell_location(deepLoc2)	4	SignalP6;Phobius;TargetP;TOPCONS	1	TMHMM2		Extracellular;	0			1	GO:extracellular region	1	FlyXCDB	Not Detected		FCA	HMC04392;	42506;40805;102889;42504;								99
FBgn0004590	Eig71Ec	high	6	Annotation/Data; Prediction	GO(other)	Signal_peptide/cell surface protein/subcell_location(deepLoc2)	4	SignalP6;Phobius;TargetP;TOPCONS	0			Extracellular;	0			1	GO:extracellular region	1	FlyXCDB	Not Detected		FCA	HMC04688;	37801;37800;								173
FBgn0004589	Eig71Eb	high	6	Annotation/Data; Prediction	GO(other)	Signal_peptide/cell surface protein/subcell_location(deepLoc2)	4	SignalP6;Phobius;TargetP;TOPCONS	0			Extracellular;	0			1	GO:extracellular region	1	FlyXCDB	Not Detected		FCA	HMC04391;	109522;								95
FBgn0004588	Eig71Ea	high	6	Annotation/Data; Prediction	GO(other)	Signal_peptide/cell surface protein/subcell_location(deepLoc2)	4	SignalP6;Phobius;TargetP;TOPCONS	0			Extracellular;	0			1	GO:extracellular region	1	FlyXCDB	Not Detected		FCA	HMJ21384;HMC06323;	23534;106010;								100
FBgn0032538	Vajk2	high	6	Annotation/Data; Prediction	GO(other)	Signal_peptide/subcell_location(deepLoc2)	4	SignalP6;Phobius;TargetP;TOPCONS	0			Extracellular;	0			1	GO:extracellular region,extracellular matrix	0		Tissue Enhanced	Epithelial	FCA		48049;102569;	16885R;			low	1	GGN,ZP2,TCEAL6,ZNF512B,TCEAL3,CCM2L,TCEAL5,ZP1,TCEAL4,TRDN,SELENOV,INA,ZP4,ZNF512,TCEAL2,NEFM,NEFL,CCM2,SYNC,NEFH,		270
FBgn0004431	LysX	high	6	Annotation/Data; Prediction	GO(other)	Signal_peptide/cell surface protein/subcell_location(deepLoc2)	4	SignalP6;Phobius;TargetP;TOPCONS	0			Extracellular;	0			1	GO:extracellular region	1	FlyXCDB	Tissue Enriched	Gut	FCA		49896;104164;	9120R;		FBal0336828;FBal0320830;FBal0336807;FBal0336881;FBal0407663;	moderate	10	LYZL1,LYZL6,SPACA5B,LYZ,SPACA5,	Human,Mouse,Rat,Zebrafish	142
FBgn0032069	LManVI	high	6	Annotation/Data; Prediction	Data	Signal_peptide	4	SignalP6;Phobius;TargetP;TOPCONS	0			Endoplasmic_reticulum;	1	hemolymph MS data (3rd instar larval)	gut_heart	0		0		Tissue Enhanced	Gut	FCA	HMJ22937;	15591;104268;15590;	9468R;	FBal0410076;		moderate	11	MAN2B1,	Human,Mouse,Rat,Zebrafish	1007
FBgn0004429	LysP	high	6	Annotation/Data; Prediction	GO(other)	Signal_peptide/cell surface protein/subcell_location(deepLoc2)	4	SignalP6;Phobius;TargetP;TOPCONS	0			Extracellular;	0			1	GO:extracellular region	1	FlyXCDB	Tissue Enriched	Salivary gland	FCA	HMC03743;HMC07385;	50540;38139;110747;50537;			FBal0336828;FBal0320830;FBal0336807;FBal0336881;FBal0407663;	high	11	LYZ,	Human,Mouse,Rat,Zebrafish	141
FBgn0004428	LysE	high	6	Annotation/Data; Prediction	GO(other)	Signal_peptide/cell surface protein/subcell_location(deepLoc2)	4	SignalP6;Phobius;TargetP;TOPCONS	0			Extracellular;	0			1	GO:extracellular region	1	FlyXCDB	Tissue Enriched	Male reproduction	FCA		13843;13842;109157;	1180R;		FBal0336828;FBal0320830;FBal0336807;FBal0336881;FBal0407663;	high	11	LYZ,	Human,Mouse,Rat,Zebrafish	140
FBgn0004427	LysD	high	6	Annotation/Data; Prediction	GO(other)	Signal_peptide/cell surface protein/subcell_location(deepLoc2)	4	SignalP6;Phobius;TargetP;TOPCONS	0			Extracellular;	0			1	GO:extracellular region	1	FlyXCDB	Mixed	Gut	FCA		14931;13839;110135;49813;49814;			FBal0336828;FBal0320830;FBal0336807;FBal0336881;FBal0407663;	moderate	10	SPACA5B,LYZL6,LYZL1,LYZ,SPACA5,	Human,Mouse,Rat,Zebrafish	140
FBgn0004425	LysB	high	6	Annotation/Data; Prediction	GO(other)	Signal_peptide/cell surface protein/subcell_location(deepLoc2)	4	SignalP6;Phobius;TargetP;TOPCONS	0			Extracellular;	0			1	GO:extracellular region	1	FlyXCDB	Not Detected		FCA		14123;109233;49833;49832;	1179R;		FBal0336828;FBal0320830;FBal0336807;FBal0336881;FBal0407663;	high	11	LYZ,	Human,Mouse,Rat,Zebrafish	140
FBgn0032480	Edem2	high	6	Annotation/Data; Prediction	Data	Signal_peptide/cell surface protein	4	SignalP6;Phobius;TargetP;TOPCONS	1	TMHMM2		Endoplasmic_reticulum;	1	hemolymph MS data (3rd instar larval)	fat_gut	0		2	FlyXCDB and Publication(PMID: 18817735)	Expressed in all	Oencytes;Epithelial;Muscle;Female reproduction;Fat body;Neuron;Gut;Male reproduction;Hemocyte;Heart;Glial;sensory organ;Kidney;Salivary gland	FCA		7696;330470;330685;	5682R;		FBal0367360;	high	13	EDEM3,	Human,Mouse,Zebrafish	801
FBgn0032494	Jhbp13	high	6	Annotation/Data; Prediction	GO(other)	Signal_peptide/cell surface protein/subcell_location(deepLoc2)	4	SignalP6;Phobius;TargetP;TOPCONS	0			Extracellular;	0			1	GO:extracellular region	1	FlyXCDB	Mixed	Oencytes;Epithelial;Muscle;Female reproduction;Fat body;Neuron;Gut;Male reproduction;Hemocyte;Heart;Glial;sensory organ	FCA	HMC06178;	35373;106894;	5945R;							250
FBgn0032495	CG16820	high	6	Annotation/Data; Prediction	GO(other)	Signal_peptide/cell surface protein/subcell_location(deepLoc2)	4	SignalP6;Phobius;TargetP;TOPCONS	0			Extracellular;	0			1	GO:extracellular region	1	FlyXCDB	Tissue Enhanced	Male reproduction	FCA	HMC04323;	44341;44340;								309
FBgn0032507	CG9377	high	6	Annotation/Data; Prediction	GO(other)	Signal_peptide/cell surface protein/subcell_location(deepLoc2)	4	SignalP6;Phobius;TargetP;TOPCONS	0			Extracellular;	0			1	GO:extracellular region	1	FlyXCDB	Tissue Enriched	Glial	FCA	HMC03767;	42837;42835;	9377R;			low	1	PRSS50,		355
FBgn0032535	Ance-2	high	6	Annotation/Data; Prediction	GO(other)	Signal_peptide/cell surface protein/subcell_location(deepLoc2)	4	SignalP6;Phobius;TargetP;TOPCONS	0		0.7	Extracellular;	0			1	GO:extracellular region	2	FlyXCDB and Publication(PMID: 18817735)	Not Detected		FCA	HMJ22952;HMC03092;	41163;			FBal0374004;FBal0338993;	moderate	7	ACE,	Human,Mouse,Rat,Zebrafish	611
FBgn0010358	deltaTry	high	6	Annotation/Data; Prediction	UniProt(other)	Signal_peptide/cell surface protein	4	SignalP6;Phobius;TargetP;TOPCONS	0				0			0		1	FlyXCDB	Not Detected		FCA	HMJ23001;	41242;41241;				high	2	PRSS3P2,PRSS53,PRSS3,KLK7,KLK4,KLK8,PRSS1,KLK9,KLK6,KLK11,PRSS36,PRSS2,KLK3,KLK15,KLK2,KLK1,KLK14,KLK12,KLK5,KLK13,	Human,Mouse,Rat,Zebrafish	253
FBgn0032331	CG14913	high	6	Annotation/Data; Prediction	GO(other)	Signal_peptide/cell surface protein	4	SignalP6;Phobius;TargetP;TOPCONS	0			Endoplasmic_reticulum;	0			1	GO:extracellular region	1	FlyXCDB	Mixed	Oencytes;Male reproduction	FCA		5258 (constructid);				low	1	OVGP1,CHI3L2,CTBS,CHIT1,CHI3L1,CHIA,		499
FBgn0031957	TwdlE	high	6	Annotation/Data; Prediction	GO(other)	Signal_peptide/cell surface protein/subcell_location(deepLoc2)	4	SignalP6;Phobius;TargetP;TOPCONS	0			Extracellular;	0			1	GO:extracellular region,extracellular matrix	1	FlyXCDB	Tissue Enriched	Hemocyte	FCA		107483;48625;48624;24867;		FBal0196319;						197
FBgn0031571	bark	high	6	Annotation/Data; Prediction	Data	Signal_peptide/cell surface protein	4	SignalP6;Phobius;TargetP;TOPCONS	4	deepTMHMM,TMHMM2,Phobius,TOPCONS		Cell_membrane;	1	hemolymph MS data (3rd instar larval)	gut	0		2	FlyXCDB and Publication(PMID: 18817735)	Tissue Enhanced	Gut	FCA	HMS05480;	52608;107348;	3921R;			high	3	SSC4D,CD163,CD163L1,DMBT1,CD5L,CD6,SCART1,	Human,Mouse,Rat,Zebrafish	3123
FBgn0031619	CG3355	high	6	Annotation/Data; Prediction	GO(other)	Signal_peptide/cell surface protein/subcell_location(deepLoc2)	4	SignalP6;Phobius;TargetP;TOPCONS	0			Extracellular;	0			1	GO:extracellular region	1	FlyXCDB	Not Detected		FCA	HMC03636;	13037;13036;102284;				high	4	TMPRSS4,TMPRSS13,TMPRSS5,TPSG1,	Human,Mouse,Rat,Zebrafish	314
FBgn0031653	Jon25Biii	high	6	Annotation/Data; Prediction	GO(other)	Signal_peptide/cell surface protein/subcell_location(deepLoc2)	4	SignalP6;Phobius;TargetP;TOPCONS	0			Extracellular;	0			1	GO:extracellular region	1	FlyXCDB	Tissue Enhanced	Gut	FCA	HMC04031;	52399;15503;102301;52398;	8871R;							258
FBgn0031654	Jon25Bii	high	6	Annotation/Data; Prediction	GO(other)	Signal_peptide/cell surface protein/subcell_location(deepLoc2)	4	SignalP6;Phobius;TargetP;TOPCONS	0			Extracellular;	0			1	GO:extracellular region	1	FlyXCDB	Tissue Enriched	Gut	FCA	HMC02890;	48196;15504;105042;48194;				low	1	PRSS37,GZMH,GZMB,CMA1,CTSG,	Mouse,Rat,Zebrafish	276
FBgn0010296	ng4	high	6	Annotation/Data; Prediction	UniProt(other)	Signal_peptide/subcell_location(deepLoc2)	3	Phobius;TargetP;TOPCONS	0			Extracellular;	0			0		0		Not Detected		FCA	HMC06453;	39337;43518;104038;39336;42390;								57
FBgn0031673	CG31650	high	6	Annotation/Data; Prediction	Data	Signal_peptide	4	SignalP6;Phobius;TargetP;TOPCONS	0			Endoplasmic_reticulum;	1	hemolymph MS data (3rd instar larval)	muscle	0		0		Expressed in all	Oencytes;Epithelial;Muscle;Female reproduction;Fat body;Neuron;Gut;Male reproduction;Hemocyte;Heart;Glial;sensory organ;Kidney;Salivary gland	FCA		30690;100590;			FBal0349825;FBal0353385;FBal0353483;	high	11	RCN2,	Human,Mouse,Rat,Zebrafish	342
FBgn0010295	ng3	high	6	Annotation/Data; Prediction	UniProt(other)	Signal_peptide/subcell_location(deepLoc2)	4	SignalP6;Phobius;TargetP;TOPCONS	0		0.79	Extracellular;	0			0		0		Not Detected		FCA	HMJ21751;	14552;102175;								146
FBgn0010294	ng2	high	6	Annotation/Data; Prediction	UniProt(other)	Signal_peptide/subcell_location(deepLoc2)	4	SignalP6;Phobius;TargetP;TOPCONS	0		0.79	Extracellular;	0			0		0		Not Detected		FCA		109556;23258;23257;								112
FBgn0031804	CG9500	high	6	Annotation/Data; Prediction	GO(other)	Signal_peptide/cell surface protein	4	SignalP6;Phobius;TargetP;TOPCONS	0				0			1	GO:extracellular region,extracellular matrix	1	FlyXCDB	Not Detected		FCA	HMJ22991;HMC05995;					high	9	MFAP4,	Human,Mouse,Rat,Zebrafish	292
FBgn0010052	Jhe	high	6	Annotation/Data; Prediction	UniProt(other)	Signal_peptide/cell surface protein/subcell_location(deepLoc2)	4	SignalP6;Phobius;TargetP;TOPCONS	0			Extracellular;	0			0		1	FlyXCDB	Mixed	Epithelial;Female reproduction;Male reproduction;Glial;sensory organ	FCA	HMJ23212;HMJ21834;	44050;44049;		FBal0353575;	FBal0340074;FBal0387174;FBal0374494;FBal0338896;FBal0387175;	high	6	CES5A,CES4A,CES1,CES3,CEL,	Human,Mouse,Rat,Zebrafish	579
FBgn0004657	mys	high	6	Annotation/Data; Prediction	GO(other)	Signal_peptide/cell surface protein	4	SignalP6;Phobius;TargetP;TOPCONS	4	deepTMHMM,TMHMM2,Phobius,TOPCONS		Cell_membrane;	0			1	GO:extracellular region,extracellular matrix	2	FlyXCDB and Publication(PMID: 18817735)	Expressed in all	Oencytes;Epithelial;Muscle;Female reproduction;Fat body;Neuron;Gut;Male reproduction;Hemocyte;Heart;Glial;sensory organ;Kidney;Salivary gland	FCA	HMS00043;JF02819;	29620;103704;1166 (constructid);29619;	1560R;	FBal0032210;FBal0032211;FBal0035243;FBal0090218;FBal0269548;FBal0326515;FBal0389514;	FBal0370169;FBal0321004;	high	12	ITGB2,ITGB1,	Human,Mouse,Rat,Zebrafish	846
FBgn0031907	Tpp	high	6	Annotation/Data; Prediction	Data	Signal_peptide/subcell_location(deepLoc2)	4	SignalP6;Phobius;TargetP;TOPCONS	0			Cytoplasm;Extracellular;	1	hemolymph MS data (3rd instar larval)	muscle	0		0		Tissue Enhanced	Fat body	FCA	HMJ23506;HMC04980;	108686;	5171R;			low	1	YIPF6,NCSTN,		296
FBgn0032080	CG9525	high	6	Annotation/Data; Prediction	GO(other)	Signal_peptide/cell surface protein/subcell_location(deepLoc2)	4	SignalP6;Phobius;TargetP;TOPCONS	0			Extracellular;	0			1	GO:extracellular region	1	FlyXCDB	Not Detected		FCA	HMJ23681;	102652;				low	1	VLDLR,SORL1,DGCR2,LRP8,LDLRAD3,LRP1B,EGF,LRP10,LDLR,LRP2,CD320,LRP4,LRP3,LRP5,LRP1,LRP12,LRP6,		678
FBgn0031968	CG7231	high	6	Annotation/Data; Prediction	GO(other)	Signal_peptide	4	SignalP6;Phobius;TargetP;TOPCONS	2	Phobius,TOPCONS		Endoplasmic_reticulum;	0			1	GO:extracellular region	0		Mixed	Oencytes;Epithelial;Muscle;Female reproduction;Neuron;Gut;Male reproduction;Hemocyte;Heart;Glial;sensory organ;Salivary gland	FCA		2784;107040;2783;				high	13	FAM151B,	Human,Mouse	358
FBgn0004783	Ccp84Aa	high	6	Annotation/Data; Prediction	GO(other)	Signal_peptide/cell surface protein/subcell_location(deepLoc2)	4	SignalP6;Phobius;TargetP;TOPCONS	1	TMHMM2		Extracellular;	0			1	GO:extracellular region,extracellular matrix	1	FlyXCDB	Not Detected		FCA		49694;5770;49693;								205
FBgn0004782	Ccp84Ab	high	6	Annotation/Data; Prediction	GO(other)	Signal_peptide/cell surface protein/subcell_location(deepLoc2)	4	SignalP6;Phobius;TargetP;TOPCONS	1	TMHMM2		Extracellular;	0			1	GO:extracellular region,extracellular matrix	1	FlyXCDB	Not Detected		FCA		4566;109191;	1252R;							221
FBgn0004781	Ccp84Ac	high	6	Annotation/Data; Prediction	GO(other)	Signal_peptide/cell surface protein/subcell_location(deepLoc2)	4	SignalP6;Phobius;TargetP;TOPCONS	0			Extracellular;	0			1	GO:extracellular region,extracellular matrix	1	FlyXCDB	Not Detected		FCA	HMJ23890;	31087;102212;31086;				low	1	C2orf49,		217
FBgn0004779	Ccp84Ae	high	6	Annotation/Data; Prediction	GO(other)	Signal_peptide/cell surface protein/subcell_location(deepLoc2)	4	SignalP6;Phobius;TargetP;TOPCONS	0			Extracellular;	0			1	GO:extracellular region,extracellular matrix	1	FlyXCDB	Not Detected		FCA		12826;12825;107117;	1330R;			low	1	C2orf49,		208
FBgn0004778	Ccp84Af	high	6	Annotation/Data; Prediction	GO(other)	Signal_peptide/cell surface protein/subcell_location(deepLoc2)	4	SignalP6;Phobius;TargetP;TOPCONS	0			Extracellular;	0			1	GO:extracellular region,extracellular matrix	1	FlyXCDB	Not Detected		FCA	HMJ21540;	17255;16577;	1331R;			low	1	C2orf49,		151
FBgn0004777	Ccp84Ag	high	6	Annotation/Data; Prediction	GO(other)	Signal_peptide/cell surface protein/subcell_location(deepLoc2)	4	SignalP6;Phobius;TargetP;TOPCONS	1	TMHMM2		Extracellular;	0			1	GO:extracellular region,extracellular matrix	1	FlyXCDB	Not Detected		FCA		5765;				low	1	C2orf49,		191
FBgn0032066	LManIII	high	6	Annotation/Data; Prediction	Data	Signal_peptide	4	SignalP6;Phobius;TargetP;TOPCONS	0			Endoplasmic_reticulum;	1	hemolymph MS data (3rd instar larval)	gut	0		0		Not Detected		FCA	HMJ23737;	48063;15589;15587;				moderate	11	MAN2B1,	Human,Mouse,Rat,Zebrafish	1003
FBgn0032067	LManIV	high	6	Annotation/Data; Prediction	Data	Signal_peptide	4	SignalP6;Phobius;TargetP;TOPCONS	0			Endoplasmic_reticulum;	1	hemolymph MS data (3rd instar larval)	gut_heart	0		0		Not Detected		FCA	HMS05458;	52270;52269;				moderate	12	MAN2B1,	Human,Mouse,Rat,Zebrafish	978
FBgn0032068	LManV	high	6	Annotation/Data; Prediction	Data	Signal_peptide/subcell_location(deepLoc2)	4	SignalP6;Phobius;TargetP;TOPCONS	0			Extracellular;	1	hemolymph MS data (3rd instar larval)	gut_heart	0		0		Tissue Enhanced	Gut	FCA		13040;46288;104300;46287;	9466R;			moderate	11	MAN2B1,	Human,Mouse,Rat,Zebrafish	982
FBgn0032549	CG4650	high	6	Annotation/Data; Prediction	GO(other)	Signal_peptide/cell surface protein/subcell_location(deepLoc2)	4	SignalP6;Phobius;TargetP;TOPCONS	1	TOPCONS		Extracellular;	0			1	GO:extracellular region	1	FlyXCDB	Not Detected		FCA	HMC03878;	39032;101073;	4650R;			low	1	PROZ,PROC,PRSS21,F7,F9,F10,	Mouse,Rat	299
FBgn0031879	uif	high	6	Annotation/Data; Prediction	UniProt(other)	Signal_peptide/cell surface protein	4	SignalP6;Phobius;TargetP;TOPCONS	4	deepTMHMM,TMHMM2,Phobius,TOPCONS	0.78	Cell_membrane;	0			0		2	FlyXCDB and Publication(PMID: 18817735)	Tissue Enhanced	Epithelial	FCA	HMJ22429;HMS01834;HMS01822;	1051;1050;101153;1047;				moderate	2	SVEP1,	Human,Mouse,Rat,Zebrafish	3589
FBgn0033763	CG8646	high	6	Annotation/Data; Prediction	Data	Signal_peptide/subcell_location(deepLoc2)	4	SignalP6;Phobius;TargetP;TOPCONS	0			Extracellular;	1	hemolymph MS data (3rd instar larval)	oenocyte	0		0		Mixed	Neuron	FCA	HMC06417;	38092;110479;			FBal0376589;	high	10	ARSJ,ARSI,	Human,Mouse,Rat,Zebrafish	562
FBgn0033602	Cpr47Ee	high	6	Annotation/Data; Prediction	GO(other)	Signal_peptide/cell surface protein/subcell_location(deepLoc2)	4	SignalP6;Phobius;TargetP;TOPCONS	0		0.56	Extracellular;	0			1	GO:extracellular region,extracellular matrix	1	FlyXCDB	Tissue Enhanced	Epithelial	FCA	HMJ23365;	41228;41227;	13222R;							369
FBgn0033603	Cpr47Ef	high	6	Annotation/Data; Prediction	GO(other)	Signal_peptide/cell surface protein/subcell_location(deepLoc2)	4	SignalP6;Phobius;TargetP;TOPCONS	0			Extracellular;	0			1	GO:extracellular region,extracellular matrix	1	FlyXCDB	Tissue Enhanced	Epithelial	FCA		330469;25558;	13214R;			low	1	TAF15,		612
FBgn0003356	Jon99Cii	high	6	Annotation/Data; Prediction	GO(other)	Signal_peptide/cell surface protein/subcell_location(deepLoc2)	4	SignalP6;Phobius;TargetP;TOPCONS	0			Extracellular;	0			1	GO:extracellular region	1	FlyXCDB	Tissue Enriched	Gut	FCA	HMC03107;	9638;109902;49696;49698;				low	1	PRSS3P2,PRSS2,KLK4,KLK8,CTRC,PRSS3,KLK10,KLK9,KLK11,KLK7,PRSS29P,PRSS1,KLK6,PRSS45P,TPSB2,TPSAB1,TMPRSS4,HPN,KLK12,TPSD1,TMPRSS11F,KLK13,KLK14,CELA2B,KLK2,KLK3,TMPRSS11E,KLK5,KLK1,KLK15,	Mouse,Rat,Zebrafish	265
FBgn0003326	sca	high	6	Annotation/Data; Prediction	GO(other)	cell surface protein	0		3	TMHMM2,Phobius,TOPCONS		Golgi_apparatus;	0			1	GO:extracellular region,extracellular matrix	2	FlyXCDB and Publication(PMID: 18817735)	Tissue Enhanced	Neuron	FCA	HMC04367;HMJ30152;JF03090;	44528;104703;44527;		FBal0039875;FBal0039876;		high	4	FIBCD1,MFAP4,	Human,Mouse,Rat	799
FBgn0033658	Twdlbeta	high	6	Annotation/Data; Prediction	GO(other)	Signal_peptide/cell surface protein/subcell_location(deepLoc2)	4	SignalP6;Phobius;TargetP;TOPCONS	0			Extracellular;	0			1	GO:extracellular region,extracellular matrix	1	FlyXCDB	Not Detected		FCA	HMC06328;	103294;	8986R;							198
FBgn0033726	Cpr49Ad	high	6	Annotation/Data; Prediction	GO(other)	Signal_peptide/cell surface protein/subcell_location(deepLoc2)	4	SignalP6;Phobius;TargetP;TOPCONS	0			Extracellular;	0			1	GO:extracellular region,extracellular matrix	1	FlyXCDB	Not Detected		FCA	HMJ22460;	52012;104247;51559;	8836R;							166
FBgn0033728	Cpr49Ae	high	6	Annotation/Data; Prediction	GO(other)	Signal_peptide/cell surface protein/subcell_location(deepLoc2)	4	SignalP6;Phobius;TargetP;TOPCONS	0			Extracellular;	0			1	GO:extracellular region,extracellular matrix	1	FlyXCDB	Mixed	Epithelial;Muscle;Fat body;Gut;Hemocyte;Heart;Glial;sensory organ	FCA		35428;109968;								134
FBgn0033729	Cpr49Af	high	6	Annotation/Data; Prediction	GO(other)	Signal_peptide/cell surface protein/subcell_location(deepLoc2)	4	SignalP6;Phobius;TargetP;TOPCONS	0			Extracellular;	0			1	GO:extracellular region,extracellular matrix	1	FlyXCDB	Not Detected		FCA		45105;102472;	8510R;							126
FBgn0033730	Cpr49Ag	high	6	Annotation/Data; Prediction	GO(other)	Signal_peptide/cell surface protein/subcell_location(deepLoc2)	4	SignalP6;Phobius;TargetP;TOPCONS	0			Extracellular;	0			1	GO:extracellular region,extracellular matrix	1	FlyXCDB	Tissue Enhanced	sensory organ	FCA		35708;104065;	8511R;							134
FBgn0033731	Cpr49Ah	high	6	Annotation/Data; Prediction	GO(other)	Signal_peptide/cell surface protein/subcell_location(deepLoc2)	4	SignalP6;Phobius;TargetP;TOPCONS	0			Extracellular;	0			1	GO:extracellular region,extracellular matrix	1	FlyXCDB	Not Detected		FCA	HMJ22729;	23185;23183;	8515R;	FBal0405716;						190
FBgn0032536	Ance-3	high	6	Annotation/Data; Prediction	GO(other)	Signal_peptide/cell surface protein	4	SignalP6;Phobius;TargetP;TOPCONS	2	Phobius,TOPCONS		Endoplasmic_reticulum;	0			1	GO:extracellular region	2	FlyXCDB and Publication(PMID: 18817735)	Tissue Enhanced	Epithelial	FCA	HMC03985;	101665;100891;43197;43198;21731;	31766R;31843R;17988R;	FBal0392812;	FBal0374004;FBal0338993;	moderate	8	ACE,	Human,Mouse,Rat,Zebrafish	844
FBgn0033742	Nepl10	high	6	Annotation/Data; Prediction	Data	Signal_peptide/cell surface protein	4	SignalP6;Phobius;TargetP;TOPCONS	0			Endoplasmic_reticulum;	1	hemolymph MS data (3rd instar larval)	fat	0		1	FlyXCDB	Not Detected		FCA	HMJ22709;	7737;7736;	8550R;			moderate	2	ECE2,PHEX,ECEL1,EEF1AKMT4-ECE2,MMEL1,ECE1,MME,KEL,		633
FBgn0003357	Jon99Ciii	high	6	Annotation/Data; Prediction	GO(other)	Signal_peptide/cell surface protein	4	SignalP6;Phobius;TargetP;TOPCONS	0				0			1	GO:extracellular region	1	FlyXCDB	Tissue Enhanced	Gut	FCA	HMC03208;HMC06462;	109209;				moderate	1	KLK9,KLK11,PRSS29P,TPSAB1,PRSS2,PRSS1,KLK10,KLK8,KLK7,PRSS45P,PRSS47P,CTRC,PRSS33,PRSS3,TPSB2,KLK4,KLK6,TMPRSS4,PRSS3P2,KLK3,HPN,CELA2B,KLK13,TPSG1,TMPRSS11E,TPSD1,KLK5,KLK12,KLK15,TMPRSS11F,KLK14,KLK2,KLK1,	Mouse,Rat,Zebrafish	265
FBgn0003046	Pcp	high	6	Annotation/Data; Prediction	GO(other)	Signal_peptide/cell surface protein/subcell_location(deepLoc2)	4	SignalP6;Phobius;TargetP;TOPCONS	0		0.54	Extracellular;	0			1	GO:extracellular region,extracellular matrix	1	FlyXCDB	Not Detected		FCA		44902;3804;44901;				low	1	SMARCA2,SMARCA4,SKIDA1,MYOM2,C17orf58,PDCD7,PYGO2,VCX,PRR13,VCX3B,PNISR,		184
FBgn0002933	ng1	high	6	Annotation/Data; Prediction	UniProt(other)	Signal_peptide/subcell_location(deepLoc2)	4	SignalP6;Phobius;TargetP;TOPCONS	0			Extracellular;	0			0		0		Not Detected		FCA	HMC05059;	14555;14556;109143;49577;								107
FBgn0033867	Cpr50Ca	high	6	Annotation/Data; Prediction	GO(other)	Signal_peptide/cell surface protein/subcell_location(deepLoc2)	4	SignalP6;Phobius;TargetP;TOPCONS	1	TMHMM2	0.85	Extracellular;	0			1	GO:extracellular region,extracellular matrix	1	FlyXCDB	Group Enriched	Gut;Male reproduction	FCA		9332;8978;100317;	13338R;							815
FBgn0033869	Cpr50Cb	high	6	Annotation/Data; Prediction	GO(other)	Signal_peptide/cell surface protein/subcell_location(deepLoc2)	4	SignalP6;Phobius;TargetP;TOPCONS	1	TMHMM2		Extracellular;	0			1	GO:extracellular region,extracellular matrix	1	FlyXCDB	Not Detected		FCA		7543;7542;106887;								178
FBgn0033873	CG6337	high	6	Annotation/Data; Prediction	GO(other)	Signal_peptide/cell surface protein/subcell_location(deepLoc2)	4	SignalP6;Phobius;TargetP;TOPCONS	1	TOPCONS		Extracellular;	0			1	GO:extracellular region	1	FlyXCDB	Tissue Enhanced	Gut	FCA		13957;104996;	6337R;		FBal0353498;	high	3	CTSF,CTSL,CTSK,CTSW,CTSB,CTSC,CTSS,CTSV,	Human,Mouse,Rat,Zebrafish	340
FBgn0033874	CtsL2	high	6	Annotation/Data; Prediction	GO(other)	Signal_peptide/cell surface protein/subcell_location(deepLoc2)	4	SignalP6;Phobius;TargetP;TOPCONS	0			Extracellular;	0			1	GO:extracellular region	1	FlyXCDB	Not Detected		FCA		16837;101253;	6347R;		FBal0353498;	moderate	5	CTSL,CTSV,	Human,Mouse,Rat,Zebrafish	352
FBgn0033875	CG6357	high	6	Annotation/Data; Prediction	Data	Signal_peptide/cell surface protein	3	SignalP6;Phobius;TargetP	2	TMHMM2,TOPCONS		Endoplasmic_reticulum;	1	hemolymph MS data (3rd instar larval)	glia	0		1	FlyXCDB	Expressed in all	Oencytes;Epithelial;Muscle;Female reproduction;Fat body;Neuron;Gut;Male reproduction;Hemocyte;Heart;Glial;sensory organ;Kidney;Salivary gland	FCA	GL01492;	8782;	6357R;			moderate	2	CTSK,CTSS,	Human,Mouse,Zebrafish	439
FBgn0034030	CG8192	high	6	Annotation/Data; Prediction	GO(other)	Signal_peptide/cell surface protein/subcell_location(deepLoc2)	4	SignalP6;Phobius;TargetP;TOPCONS	0			Extracellular;	0			1	GO:extracellular region	1	FlyXCDB	Tissue Enhanced	Epithelial	FCA	HMC04824;	13979;	8192R;							431
FBgn0002440	l(3)mbn	high	6	Annotation/Data; Prediction	GO(other)	Signal_peptide/cell surface protein/subcell_location(deepLoc2)	4	SignalP6;Phobius;TargetP;TOPCONS	1	TMHMM2		Extracellular;	0			1	GO:extracellular region,extracellular matrix	1	FlyXCDB	Not Detected		FCA	HMS00757;	38186;107911;38185;	12755R;							653
FBgn0034052	CG8299	high	6	Annotation/Data; Prediction	UniProt(other)	Signal_peptide/cell surface protein	4	SignalP6;Phobius;TargetP;TOPCONS	0			Lysosome/Vacuole;	0			0		1	FlyXCDB	Not Detected		FCA	HMC05520;HMJ23848;	39551;107577;39550;			FBal0413468;FBal0413473;FBal0413458;	high	6	PRSS3,KLK8,PRSS2,KLK14,KLK13,	Human,Mouse,Rat,Zebrafish	260
FBgn0003065	CG2150	high	6	Annotation/Data; Prediction	GO(other)	Signal_peptide/subcell_location(deepLoc2)	4	SignalP6;Phobius;TargetP;TOPCONS	0			Extracellular;	0			1	GO:extracellular region,extracellular matrix	0		Not Detected		FCA		44038;								188
FBgn0033113	Spn42Dc	high	6	Annotation/Data	GO(other)		0		0			Cytoplasm;	0			1	GO:extracellular region	0		Mixed	Gut;Male reproduction;Kidney	FCA	HM04068;	13263;13262;101581;				moderate	7	SERPINI1,SERPINB8,SERPINB3,SERPINB12,SERPINB6,SERPINB4,SERPINB9,SERPINB10,SERPINB11,SERPINB13,SERPINB2,SERPINB1,	Human,Mouse,Rat,Zebrafish	403
FBgn0032551	CG18636	high	6	Annotation/Data; Prediction	GO(other)	Signal_peptide/cell surface protein/subcell_location(deepLoc2)	4	SignalP6;Phobius;TargetP;TOPCONS	0			Extracellular;	0			1	GO:extracellular region	1	FlyXCDB	Not Detected		FCA						low	1	TMPRSS11D,TMPRSS4,SPINT1,TMPRSS2,TMPRSS11A,TMPRSS3,TMPRSS11B,ACR,TMPRSS13,LDLRAD1,TMPRSS5,PRSS56,HPN,TMPRSS11F,TMPRSS11E,F10,	Mouse,Rat	349
FBgn0032613	Nepl9	high	6	Annotation/Data; Prediction	Data	Signal_peptide/cell surface protein	4	SignalP6;Phobius;TargetP;TOPCONS	0			Endoplasmic_reticulum;	1	hemolymph MS data (3rd instar larval)	hemocytes	0		1	FlyXCDB	Tissue Enhanced	Hemocyte	FCA		109694;18956;18957;	13283R;		FBal0340089;FBal0320995;FBal0280374;	moderate	2	PHEX,	Human,Mouse	652
FBgn0004132	boca	high	6	Annotation/Data; Prediction	Data	Signal_peptide	4	SignalP6;Phobius;TargetP;TOPCONS	0			Endoplasmic_reticulum;	1	hemolymph MS data (3rd instar larval)	fat_gut	0		0		Mixed	Oencytes;Epithelial;Muscle;Female reproduction;Fat body;Neuron;Gut;Male reproduction;Hemocyte;Heart;Glial;sensory organ;Salivary gland	FCA	JF02863;	13457;108406;	1364R;	FBal0144405;		high	12	MESD,	Human,Zebrafish	180
FBgn0004055	uzip	high	6	Annotation/Data; Prediction; EV	Data	Signal_peptide/cell surface protein	4	SignalP6;Phobius;TargetP;TOPCONS	3	TMHMM2,Phobius,TOPCONS		Cell_membrane;	1	hemolymph MS data (3rd instar larval)	gut_glia_heart_wing.disc_trachea_neurons	0		1	FlyXCDB	Tissue Enhanced	Glial	FCA	HMJ21599;JF03237;	4066;104208;	3533R;	FBal0249054;		low	1	VPS13A,VPS13C,		488
FBgn0032685	CG10211	high	6	Annotation/Data; Prediction	Data	Signal_peptide/cell surface protein/subcell_location(deepLoc2)	4	SignalP6;Phobius;TargetP;TOPCONS	1	TOPCONS		Extracellular;	1	hemolymph MS data (3rd instar larval)	trachea	0		1	FlyXCDB	Tissue Enriched	Epithelial	FCA	HMJ30098;	330003;12352;			FBal0387269;FBal0374016;FBal0338899;FBal0338887;	high	6	EPX,MPO,LPO,	Human,Mouse,Rat,Zebrafish	1394
FBgn0032733	CG15170	high	6	Annotation/Data; Prediction	Data	Signal_peptide/cell surface protein	4	SignalP6;Phobius;TargetP;TOPCONS	0		0.56	Cell_membrane;	1	hemolymph MS data (3rd instar larval)	gut	0		2	FlyXCDB and Publication(PMID: 18817735)	Not Detected		FCA	HMJ21946;	38000;100393;	15170R;							561
FBgn0032752	CG10702	high	6	Annotation/Data; Prediction	Data	Signal_peptide/cell surface protein	4	SignalP6;Phobius;TargetP;TOPCONS	4	deepTMHMM,TMHMM2,Phobius,TOPCONS		Cell_membrane;	1	hemolymph MS data (3rd instar larval)	muscle	0		2	FlyXCDB and Publication(PMID: 18817735)	Tissue Enhanced	Glial	FCA	GL00191;HMS02499;	100842;27052;3691;				moderate	4	IGF1R,INSRR,INSR,	Human,Zebrafish	946
FBgn0032753	CG17572	high	6	Annotation/Data; Prediction	GO(other)	Signal_peptide/cell surface protein/subcell_location(deepLoc2)	4	SignalP6;Phobius;TargetP;TOPCONS	0			Extracellular;	0			1	GO:extracellular region	1	FlyXCDB	Tissue Enriched	sensory organ	FCA		19043;19042;102296;	17572R;			low	1	PCYT2,		385
FBgn0032864	CG2493	high	6	Annotation/Data; Prediction; EV	Data	Signal_peptide	4	SignalP6;Phobius;TargetP;TOPCONS	0			Endoplasmic_reticulum;	1	hemolymph MS data (3rd instar larval)	fat_gut_hemocytes_wing.disc	0		0		Mixed	Epithelial;Female reproduction;Fat body;Hemocyte;Glial	FCA	GL01578;HMJ30218;	3929;	2493R;			high	13	PRCP,	Human,Zebrafish	475
FBgn0032888	CheB38c	high	6	Annotation/Data; Prediction	GO(other)	Signal_peptide/cell surface protein/subcell_location(deepLoc2)	4	SignalP6;Phobius;TargetP;TOPCONS	0			Extracellular;	0			1	GO:extracellular region	1	FlyXCDB	Tissue Enhanced	Neuron	FCA	HMC04233;	102486;								198
FBgn0033601	Cpr47Ed	high	6	Annotation/Data; Prediction	GO(other)	Signal_peptide/cell surface protein/subcell_location(deepLoc2)	4	SignalP6;Phobius;TargetP;TOPCONS	0			Extracellular;	0			1	GO:extracellular region,extracellular matrix	1	FlyXCDB	Not Detected		FCA		29578;12529;107230;				low	1	SMARCA4,PYGO2,PDCD7,C17orf58,MYOM2,SMARCA2,SKIDA1,PRR13,VCX3B,PNISR,VCX,		127
FBgn0033112	Spn42Db	high	6	Annotation/Data	GO(other)		0		0			Cytoplasm;	0			1	GO:extracellular region	0		Not Detected		FCA		24033;104263;24032;				moderate	8	SERPINI1,	Human,Mouse,Rat,Zebrafish	388
FBgn0033597	Cpr47Ea	high	6	Annotation/Data; Prediction	GO(other)	Signal_peptide/cell surface protein/subcell_location(deepLoc2)	4	SignalP6;Phobius;TargetP;TOPCONS	0			Extracellular;	0			1	GO:extracellular region,extracellular matrix	1	FlyXCDB	Not Detected		FCA	HMJ23616;	28733;103282;	9079R;							135
FBgn0033115	Spn42De	high	6	Annotation/Data; Prediction	GO(other)	Signal_peptide/cell surface protein/subcell_location(deepLoc2)	4	SignalP6;Phobius;TargetP;TOPCONS	0			Extracellular;Plastid;	0			1	GO:extracellular region	1	FlyXCDB	Not Detected		FCA	HMJ21559;JF01137;	24037;102622;24036;	9460R;		FBal0387264;FBal0387324;FBal0344462;FBal0388429;FBal0407623;FBal0375898;FBal0353395;FBal0366420;	moderate	9	SERPINI1,	Human,Mouse,Rat,Zebrafish	404
FBgn0033164	CG11112	high	6	Annotation/Data; Prediction	GO(other)	Signal_peptide/subcell_location(deepLoc2)	4	SignalP6;Phobius;TargetP;TOPCONS	0			Extracellular;	0			1	GO:extracellular region	0		Tissue Enriched	Male reproduction	FCA		16192;16193;36466;								197
FBgn0033165	CG11113	high	6	Annotation/Data; Prediction	GO(other)	Signal_peptide	2	Phobius;TargetP	1	TOPCONS		Endoplasmic_reticulum;	0			1	GO:extracellular region	0		Tissue Enriched	Male reproduction	FCA										138
FBgn0033170	sPLA2	high	6	Annotation/Data; Prediction	UniProt(other)	Signal_peptide/cell surface protein/subcell_location(deepLoc2)	4	SignalP6;Phobius;TargetP;TOPCONS	0			Extracellular;	0			0		1	FlyXCDB	Tissue Enhanced	Fat body	FCA	HMS03019;	13911;104059;	11124R;			moderate	5	PLA2G3,	Human,Mouse,Rat,Zebrafish	186
FBgn0033312	CG8642	high	6	Annotation/Data; Prediction	GO(other)	Signal_peptide/cell surface protein/subcell_location(deepLoc2)	4	SignalP6;Phobius;TargetP;TOPCONS	0			Extracellular;	0			1	GO:extracellular region,extracellular matrix	2	FlyXCDB and Publication(PMID: 18817735)	Not Detected		FCA	HMC04234;HMS05659;	35998;101888;35997;	8642R;			moderate	7	MFAP4,	Human,Mouse,Rat,Zebrafish	429
FBgn0033362	CG8172	high	6	Annotation/Data; Prediction	UniProt(other)	Signal_peptide/cell surface protein/subcell_location(deepLoc2)	4	SignalP6;Phobius;TargetP;TOPCONS	0		0.51	Cytoplasm;Extracellular;	0			0		1	FlyXCDB	Not Detected		FCA	HMC03746;	101724;				high	5	PRSS8,TPSAB1,	Human,Mouse,Rat,Zebrafish	561
FBgn0033423	Alp6	high	6	Annotation/Data; Prediction	Data	Signal_peptide/cell surface protein/subcell_location(deepLoc2)	4	SignalP6;Phobius;TargetP;TOPCONS	0			Extracellular;	1	hemolymph MS data (3rd instar larval)	gut	0		1	FlyXCDB	Tissue Enhanced	Gut	FCA		43231;	1809R;		FBal0387306;	high	13	ALPI,ALPL,	Human,Rat,Zebrafish	515
FBgn0033469	CG12133	high	6	Annotation/Data; Prediction	GO(other)	cell surface protein	0		0			Nucleus;	0			1	GO:extracellular region	1	FlyXCDB	Not Detected		FCA		108984;46731;46730;50389;				moderate	2	PRSS2,PRSS1,KLK7,KLK6,KLK4,TMPRSS4,KLK9,KLK8,PRSS3,CTRC,KLK11,KLK5,KLK13,HPN,KLK15,KLK2,TMPRSS11F,CELA2B,KLK14,KLK12,KLK3,KLK1,TMPRSS11E,	Human,Mouse,Rat	340
FBgn0033482	CG1371	high	6	Annotation/Data; Prediction	Data	Signal_peptide	4	SignalP6;Phobius;TargetP;TOPCONS	3	deepTMHMM,Phobius,TOPCONS		Endoplasmic_reticulum;	1	hemolymph MS data (3rd instar larval)	fat_gut	0		0		Mixed	Oencytes;Epithelial;Muscle;Female reproduction;Fat body;Neuron;Gut;Male reproduction;Hemocyte;Glial;sensory organ;Kidney;Salivary gland	FCA		13276;	1371R;			high	13	NOMO2,	Human,Mouse,Zebrafish	1199
FBgn0003358	Jon99Ci	high	6	Annotation/Data; Prediction	GO(other)	Signal_peptide/cell surface protein	4	SignalP6;Phobius;TargetP;TOPCONS	0			Lysosome/Vacuole;	0			1	GO:extracellular region	1	FlyXCDB	Group Enriched	Gut;Salivary gland	FCA	HMC04025;HMS02766;	16543;109332;				low	1	KLK6,TMPRSS4,PRSS1,PRSS3,KLK8,CTRC,KLK9,KLK4,KLK10,PRSS3P2,PRSS37,KLK11,PRSS2,KLK7,GZMB,CTSG,GZMH,KLK13,CELA2B,TMPRSS11F,KLK5,KLK15,CMA1,TMPRSS11E,KLK1,HPN,KLK12,KLK2,KLK3,KLK14,	Mouse,Rat	272
FBgn0004594	Eig71Eg	high	6	Annotation/Data; Prediction	GO(other)	Signal_peptide/cell surface protein/subcell_location(deepLoc2)	4	SignalP6;Phobius;TargetP;TOPCONS	0			Extracellular;	0			1	GO:extracellular region	1	FlyXCDB	Not Detected		FCA	HMC04393;	45254;108767;								98
FBgn0033085	CG15908	high	6	Annotation/Data	UniProt(other)		0		0			Cell_membrane;	0			0		0		Mixed	Female reproduction;Neuron;Glial	FCA		19623;19621;106340;				high	11	C22orf39,	Human	156
FBgn0024366	CG11409	high	6	Annotation/Data; Prediction	UniProt(other)	Signal_peptide/subcell_location(deepLoc2)	4	SignalP6;Phobius;TargetP;TOPCONS	0			Extracellular;	0			0		0		Tissue Enhanced	Oencytes	FCA	HMJ23002;	108058;51651;51653;	11409R;			low	1	VTN,PRG4,		1279
FBgn0031467	Cpr23B	high	6	Annotation/Data; Prediction	GO(other)	Signal_peptide/cell surface protein/subcell_location(deepLoc2)	4	SignalP6;Phobius;TargetP;TOPCONS	0			Extracellular;	0			1	GO:extracellular region,extracellular matrix	1	FlyXCDB	Not Detected		FCA		15574;	2973R;							302
FBgn0031409	CG4271	high	6	Annotation/Data; Prediction	UniProt(other)	Signal_peptide/cell surface protein	4	SignalP6;Phobius;TargetP;TOPCONS	0			Endoplasmic_reticulum;	0			0		1	FlyXCDB	Tissue Enriched	Male reproduction	FCA	HMJ23105;HMC03611;	13417;100922;13416;				moderate	2	PRSS55,CELA1,KLKB1,	Human,Mouse,Rat,Zebrafish	242
FBgn0031406	Send1	high	6	Annotation/Data; Prediction	UniProt(other)	Signal_peptide/cell surface protein/subcell_location(deepLoc2)	4	SignalP6;Phobius;TargetP;TOPCONS	0			Extracellular;	0			0		1	FlyXCDB	Not Detected		FCA	HMC03598;	15570;				high	2	TMPRSS4,PRSS3,PRSS53,KLK9,PRSS2,KLK8,PRSS36,PRSS1,KLK11,KLK6,KLK7,CTRC,KLK4,KLK13,KLK14,KLK15,TMPRSS11F,CELA2B,TMPRSS11E,KLK5,KLK1,KLK3,KLK2,HPN,KLK12,	Human,Mouse,Rat,Zebrafish	255
FBgn0031389	CG4259	high	6	Annotation/Data; Prediction	Data	Signal_peptide/cell surface protein	3	SignalP6;Phobius;TargetP	0			Endoplasmic_reticulum;	1	hemolymph MS data (3rd instar larval)	hemocytes	0		1	FlyXCDB	Tissue Enhanced	Hemocyte	FCA	HMJ23268;HMC03708;	52657;2541;106161;44874;45271;44873;	4259R;			high	2	PRSS50,	Human	270
FBgn0031327	CG5397	high	6	Annotation/Data; Prediction	Data	Signal_peptide/cell surface protein/subcell_location(deepLoc2)	4	SignalP6;Phobius;TargetP;TOPCONS	0		0.81	Extracellular;	1	hemolymph MS data (3rd instar larval)	gut_hemocytes_heart_trachea	0		1	FlyXCDB	Tissue Enhanced	Epithelial	FCA		28391;28390;	5397R;		FBal0340074;FBal0387174;FBal0374494;FBal0338896;FBal0387175;	moderate	3	NLGN4Y,NLGN1,CES2,CES5A,CES4A,NLGN2,ACHE,CES3,CES1,CEL,NLGN3,NLGN4X,	Human,Rat,Zebrafish	665
FBgn0031313	CG5080	high	6	Annotation/Data; Prediction	Data	Signal_peptide	4	SignalP6;Phobius;TargetP;TOPCONS	0			Endoplasmic_reticulum;	1	hemolymph MS data (3rd instar larval)	fat_gut_glia_muscle_trachea_neurons	0		0		Tissue Enriched	Hemocyte	FCA	HMJ21173;	106060;	5080R;							554
FBgn0031279	CG3544	high	6	Annotation/Data	GO(other)		0		0			Cytoplasm;	0			1	GO:extracellular region	0		Tissue Enhanced	Male reproduction	FCA	HMC04609;HMJ30063;	21685;105459;21684;	3544R;			moderate	12	XYLB,	Human	572
FBgn0031273	CG2839	high	6	Annotation/Data; Prediction	GO(other)	Signal_peptide/cell surface protein	4	SignalP6;Phobius;TargetP;TOPCONS	0		0.53	Nucleus;	0			1	GO:extracellular region	2	FlyXCDB and Publication(PMID: 18817735)	Tissue Enriched	Male reproduction	FCA		17952;				high	3	REG1B,REG1A,CLEC3A,REG3G,CLEC3B,REG4,REG3A,	Human,Mouse,Rat,Zebrafish	826
FBgn0031178	CG10918	high	6	Annotation/Data; Prediction	GO(other)	Signal_peptide/subcell_location(deepLoc2)	4	SignalP6;Phobius;TargetP;TOPCONS	1	TMHMM2		Extracellular;	0			1	GO:extracellular region	0		Tissue Enriched	Salivary gland	FCA	HMJ23930;	23190;								183
FBgn0031141	CG1304	high	6	Annotation/Data; Prediction	UniProt(other)	Signal_peptide/cell surface protein	4	SignalP6;Phobius;TargetP;TOPCONS	1	TMHMM2		Lysosome/Vacuole;	0			0		1	FlyXCDB	Not Detected		FCA	HMC03592;	6883;109378;6884;				high	3	CFD,	Human,Mouse,Rat,Zebrafish	260
FBgn0031089	aspr	high	6	Annotation/Data; Prediction	GO(other)	Signal_peptide/cell surface protein/subcell_location(deepLoc2)	4	SignalP6;Phobius;TargetP;TOPCONS	0			Extracellular;	0			1	GO:extracellular region	2	FlyXCDB and Publication(PMID: 18817735)	Tissue Enhanced	Epithelial	FCA	HMJ22471;	44804;44802;				low	1	LTBP2,		441
FBgn0031058	CG14227	high	6	Annotation/Data; Prediction	GO(other)	Signal_peptide/cell surface protein	4	SignalP6;Phobius;TargetP;TOPCONS	1	TMHMM2		Lysosome/Vacuole;	0			1	GO:extracellular region	1	FlyXCDB	Not Detected		FCA	HMC05525;	100192;				moderate	2	PRSS45P,	Mouse,Rat,Zebrafish	286
FBgn0031538	CG3246	high	6	Annotation/Data; Prediction	Data	Signal_peptide/cell surface protein/subcell_location(deepLoc2)	4	SignalP6;Phobius;TargetP;TOPCONS	0			Extracellular;	1	hemolymph MS data (3rd instar larval)	fat	0		1	FlyXCDB	Tissue Enriched	Fat body	FCA	HMS05483;	15580;	3246R;							445
FBgn0031034	CG14205	high	6	Annotation/Data; Prediction	Data	Signal_peptide/cell surface protein	4	SignalP6;Phobius;TargetP;TOPCONS	4	deepTMHMM,TMHMM2,Phobius,TOPCONS	0.59	Cell_membrane;	1	hemolymph MS data (3rd instar larval)	gut	0		2	FlyXCDB and Publication(PMID: 18817735)	Tissue Enriched	Gut	FCA	HMC05598;	6198;							Zebrafish	713
FBgn0030999	Mur18B	high	6	Annotation/Data; Prediction	GO(other)	Signal_peptide/cell surface protein	3	SignalP6;Phobius;TOPCONS	1	TMHMM2		Endoplasmic_reticulum;	0			1	GO:extracellular region,extracellular matrix	1	FlyXCDB	Group Enriched	Kidney;Salivary gland	FCA	HMC04397;	6188;102395;	7874R;			low	1	PLAT,		481
FBgn0031000	Muc18B	high	6	Annotation/Data; Prediction	GO(other)	Signal_peptide/cell surface protein/subcell_location(deepLoc2)	4	SignalP6;Phobius;TargetP;TOPCONS	0			Extracellular;	0			1	GO:extracellular region,extracellular matrix	1	FlyXCDB	Not Detected		FCA	HMC04082;	100171;				high	2	HCG22,		308
FBgn0030985	Obp18a	high	6	Annotation/Data; Prediction	GO(other)	Signal_peptide/cell surface protein/subcell_location(deepLoc2)	4	SignalP6;Phobius;TargetP;TOPCONS	0			Extracellular;	0			1	GO:extracellular region	1	FlyXCDB	Mixed	Epithelial;Muscle;Fat body;Gut;Hemocyte;Heart;Glial;sensory organ	FCA	HMJ21886;	41614;101628;41613;								128
FBgn0030947	CG6696	high	6	Annotation/Data; Prediction	GO(other)	Signal_peptide/cell surface protein/subcell_location(deepLoc2)	3	SignalP6;Phobius;TargetP	2	TMHMM2,TOPCONS		Extracellular;	0			1	GO:extracellular region	1	FlyXCDB	Not Detected		FCA		28427;49115;107196;28426;49114;	6696R;		FBal0320476;	moderate	9	ASTL,	Human,Mouse,Rat,Zebrafish	324
FBgn0030880	CG6788	high	6	Annotation/Data; Prediction	GO(other)	Signal_peptide/cell surface protein/subcell_location(deepLoc2)	4	SignalP6;Phobius;TargetP;TOPCONS	0			Extracellular;	0			1	GO:extracellular region,extracellular matrix	2	FlyXCDB and Publication(PMID: 18817735)	Not Detected		FCA	HMJ30283;HMC04229;	48054;42912;109046;101786;42911;				high	5	FGL2,FCN3,ANGPTL4,MFAP4,FGL1,FCN2,	Human,Mouse,Rat,Zebrafish	358
FBgn0011294	a5	high	6	Annotation/Data; Prediction	UniProt(other)	Signal_peptide/cell surface protein	4	SignalP6;Phobius;TargetP;TOPCONS	0			Endoplasmic_reticulum;	0			0		1	FlyXCDB	Tissue Enhanced	Glial	FCA	HMC04220;HMJ23569;	44713;100657;44712;				high	7	PEBP4,PEBP1,	Human,Mouse	210
FBgn0030815	CG8945	high	6	Annotation/Data; Prediction	GO(other)	Signal_peptide/cell surface protein	4	SignalP6;Phobius;TargetP;TOPCONS	0		0.84	Nucleus;	0			1	GO:extracellular region	1	FlyXCDB	Not Detected		FCA		46925;100482;				moderate	4	CPA5,CPA6,CPO,CPA1,CPB1,CPA3,CPB2,	Human,Mouse,Rat,Zebrafish	1430
FBgn0030778	CG4678	high	6	Annotation/Data; Prediction	GO(other)	Signal_peptide/cell surface protein	4	SignalP6;Phobius;TargetP;TOPCONS	0			Cytoplasm;Endoplasmic_reticulum;Lysosome/Vacuole;	0			1	GO:extracellular region	1	FlyXCDB	Tissue Enhanced	Neuron	FCA	HMC02413;	28379;106490;28378;	4678R;			high	13	CPM,	Human,Mouse,Rat,Zebrafish	527
FBgn0030776	CG4653	high	6	Annotation/Data; Prediction	UniProt(other)	Signal_peptide/cell surface protein	4	SignalP6;Phobius;TargetP;TOPCONS	0			Lysosome/Vacuole;	0			0		1	FlyXCDB	Tissue Enriched	Gut	FCA	HMS02413;	42909;				high	3	CFD,KLK3,	Human,Mouse,Rat,Zebrafish	254
FBgn0030773	CG9676	high	6	Annotation/Data; Prediction	UniProt(other)	Signal_peptide/cell surface protein/subcell_location(deepLoc2)	4	SignalP6;Phobius;TargetP;TOPCONS	0			Extracellular;	0			0		1	FlyXCDB	Mixed	Epithelial;Muscle;Neuron;Gut;Glial;sensory organ	FCA	HMC03641;HMS03738;	14907;109874;	9676R;			high	3	CFD,	Human,Mouse,Rat,Zebrafish	251
FBgn0030740	CG9917	high	6	Annotation/Data; Prediction	Data	Signal_peptide/cell surface protein	3	SignalP6;TargetP;TOPCONS	3	TMHMM2,Phobius,TOPCONS		Endoplasmic_reticulum;	1	hemolymph MS data (3rd instar larval)	heart	0		1	FlyXCDB	Mixed	Oencytes;Epithelial;Muscle;Female reproduction;Fat body;Neuron;Gut;Male reproduction;Hemocyte;Heart;Glial;sensory organ	FCA	HMC05593;	11558;	9917R;			low	1	CAPSL,		301
FBgn0030734	ERp44	high	6	Annotation/Data; Prediction	Data	Signal_peptide	4	SignalP6;Phobius;TargetP;TOPCONS	0		0.57	Endoplasmic_reticulum;Cytoplasm;	1	hemolymph MS data (3rd instar larval)	fat_gut_glia_muscle_heart_trachea	0		0		Expressed in all	Oencytes;Epithelial;Muscle;Female reproduction;Fat body;Neuron;Gut;Male reproduction;Hemocyte;Heart;Glial;sensory organ;Kidney;Salivary gland	FCA	JF03285;	46586;110730;46585;			FBal0402426;	high	13	ERP44,	Human,Mouse,Zebrafish	412
FBgn0030617	CG9095	high	6	Annotation/Data; Prediction	GO(other)	Signal_peptide/cell surface protein	4	SignalP6;Phobius;TargetP;TOPCONS	4	deepTMHMM,TMHMM2,Phobius,TOPCONS	0.57	Cell_membrane;	0			1	GO:extracellular region	2	FlyXCDB and Publication(PMID: 18817735)	Tissue Enhanced	Epithelial	FCA	HMJ23371;HMC05500;	23159;104608;23158;				high	5	SELL,	Human,Mouse,Rat,Zebrafish	1141
FBgn0029948	CheA7a	high	6	Annotation/Data; Prediction	GO(other)	Signal_peptide/cell surface protein/subcell_location(deepLoc2)	4	SignalP6;Phobius;TargetP;TOPCONS	0			Extracellular;	0			1	GO:extracellular region	1	FlyXCDB	Tissue Enhanced	Glial	FCA		43621;102069;43620;				low	1	ERP44,		177
FBgn0031548	CG8852	high	6	Annotation/Data; Prediction	Data	Signal_peptide/cell surface protein	4	SignalP6;Phobius;TargetP;TOPCONS	4	deepTMHMM,TMHMM2,Phobius,TOPCONS		Cell_membrane;	1	hemolymph MS data (3rd instar larval)	muscle	0		2	FlyXCDB and Publication(PMID: 18817735)	Tissue Enhanced	Muscle	FCA	HM05192;	16236;	8852R;			high	2	LRRC53,	Human	663
FBgn0010359	gammaTry	high	6	Annotation/Data; Prediction	UniProt(other)	Signal_peptide/cell surface protein/subcell_location(deepLoc2)	4	SignalP6;Phobius;TargetP;TOPCONS	0			Extracellular;	0			0		1	FlyXCDB	Not Detected		FCA		31016;31017;				high	2	PRSS36,PRSS1,PRSS53,PRSS2,PRSS3P2,KLK11,KLK7,PRSS3,KLK4,KLK8,KLK9,KLK6,KLK5,KLK13,KLK15,KLK12,KLK14,KLK1,KLK2,KLK3,	Human,Mouse,Rat,Zebrafish	253
FBgn0031562	CG3604	high	6	Annotation/Data; Prediction	GO(other)	Signal_peptide/cell surface protein/subcell_location(deepLoc2)	4	SignalP6;Phobius;TargetP;TOPCONS	1	TMHMM2		Extracellular;	0			1	GO:extracellular region	1	FlyXCDB	Mixed	Epithelial;Gut;Male reproduction	FCA	GL01352;HMS02513;HMS05653;	48508;9394;48507;9392;				moderate	4	EPPIN,	Human,Mouse,Rat,Zebrafish	132
FBgn0031560	CG16713	high	6	Annotation/Data; Prediction	Data	Signal_peptide/cell surface protein/subcell_location(deepLoc2)	4	SignalP6;Phobius;TargetP;TOPCONS	1	TMHMM2		Extracellular;	1	hemolymph MS data (3rd instar larval)	fat_gut_glia_muscle	0		1	FlyXCDB	Tissue Enhanced	Fat body	FCA		7288;43531;105067;33844;33846;				high	6	EPPIN,	Human,Mouse,Rat,Zebrafish	82
FBgn0038487	TwdlW	high	6	Annotation/Data; Prediction	GO(other)	Signal_peptide/cell surface protein/subcell_location(deepLoc2)	4	SignalP6;Phobius;TargetP;TOPCONS	0			Extracellular;	0			1	GO:extracellular region,extracellular matrix	1	FlyXCDB	Not Detected		FCA	HMC04691;	26381;101966;26380;								308
FBgn0038714	Cpr92A	high	6	Annotation/Data; Prediction	GO(other)	Signal_peptide/cell surface protein/subcell_location(deepLoc2)	4	SignalP6;Phobius;TargetP;TOPCONS	0			Extracellular;	0			1	GO:extracellular region,extracellular matrix	1	FlyXCDB	Not Detected		FCA		27569;108485;	6240R;			low	1	C2orf49,		245
FBgn0036951	CG7017	high	6	Annotation/Data; Prediction	GO(other)	Signal_peptide/cell surface protein/subcell_location(deepLoc2)	4	SignalP6;Phobius;TargetP;TOPCONS	0			Extracellular;	0			1	GO:extracellular region	1	FlyXCDB	Tissue Enriched	Gut	FCA	HMC05045;	47581;15952;103255;47580;	7017R;			low	1	PLAT,		359
FBgn0036950	CG6996	high	6	Annotation/Data; Prediction	GO(other)	Signal_peptide/cell surface protein/subcell_location(deepLoc2)	3	SignalP6;TargetP;TOPCONS	2	TMHMM2,Phobius		Extracellular;	0			1	GO:extracellular region	1	FlyXCDB	Not Detected		FCA	HMJ30011;HMC04267;	42589;102998;42588;								364
FBgn0036949	CG7290	high	6	Annotation/Data; Prediction	GO(other)	Signal_peptide/cell surface protein/subcell_location(deepLoc2)	4	SignalP6;Phobius;TargetP;TOPCONS	1	TMHMM2		Extracellular;	0			1	GO:extracellular region	1	FlyXCDB	Not Detected		FCA	HMC06336;	5376;	7290R;			low	1	PLAT,		419
FBgn0036459	CG3349	high	6	Annotation/Data; Prediction	GO(other)	Signal_peptide	4	SignalP6;Phobius;TargetP;TOPCONS	1	TMHMM2	0.51	Endoplasmic_reticulum;	0			1	GO:extracellular region	0		Not Detected		FCA		26822;109764;				low	1	PCCB,		766
FBgn0036878	Cpr76Ba	high	6	Annotation/Data; Prediction	GO(other)	Signal_peptide/cell surface protein/subcell_location(deepLoc2)	4	SignalP6;Phobius;TargetP;TOPCONS	0			Extracellular;	0			1	GO:extracellular region,extracellular matrix	1	FlyXCDB	Not Detected		FCA		15223;107809;15222;								204
FBgn0038530	AttD	high	6	Annotation/Data	UniProt(other)		0		0			Nucleus;	0			0		0		Tissue Enhanced	Hemocyte	FCA	HMC04275;	104918;33638;33637;								181
FBgn0035780	CG18417	high	6	Annotation/Data; Prediction	GO(other)	Signal_peptide/cell surface protein/subcell_location(deepLoc2)	4	SignalP6;Phobius;TargetP;TOPCONS	0			Extracellular;	0			1	GO:extracellular region	1	FlyXCDB	Not Detected		FCA		43975;105921;38190;38191;	18417R;		FBal0353490;	moderate	8	CPA6,CPA5,CPA1,CPB1,CPB2,CPA3,	Human,Mouse,Rat,Zebrafish	427
FBgn0036948	CG7298	high	6	Annotation/Data; Prediction	GO(other)	Signal_peptide/cell surface protein/subcell_location(deepLoc2)	4	SignalP6;Phobius;TargetP;TOPCONS	0			Extracellular;	0			1	GO:extracellular region	2	FlyXCDB and Publication(PMID: 18817735)	Tissue Enriched	Gut	FCA	HMC05044;	47712;100861;47711;26737;	7298R;			low	1	PLAT,		369
FBgn0038492	Mur89F	high	6	Annotation/Data; Prediction	GO(other)	Signal_peptide/cell surface protein/subcell_location(deepLoc2)	4	SignalP6;Phobius;TargetP;TOPCONS	0		0.61	Extracellular;	0			1	GO:extracellular region,extracellular matrix	2	FlyXCDB and Publication(PMID: 18817735)	Not Detected		FCA	HMC04349;HMJ22789;	34794;100128;34792;				low	1	PLAT,CHIT1,CHI3L2,CHI3L1,OVGP1,CTBS,CHIA,		2159
FBgn0036879	Cpr76Bb	high	6	Annotation/Data; Prediction	GO(other)	Signal_peptide/cell surface protein/subcell_location(deepLoc2)	4	SignalP6;Phobius;TargetP;TOPCONS	0			Extracellular;	0			1	GO:extracellular region,extracellular matrix	1	FlyXCDB	Not Detected		FCA		14349;14347;106797;								198
FBgn0035957	Argk2	high	6	Annotation/Data	GO(other)		0		0		0.57	Mitochondrion;	0			1	GO:extracellular region	0		Tissue Enriched	Male reproduction	FCA	HMS00387;GL00064;	30946;104240;				high	11	CKMT1A,CKM,CKMT1B,CKMT2,CKB,	Human,Rat	388
FBgn0036490	Prx1	high	6	Annotation/Data	GO(other)		0		0			Cytoplasm;	0			1	GO:extracellular region	0		Tissue Enriched	Male reproduction	FCA		26094;107556;	6888R;			moderate	7	PRDX2,PRDX1,	Human,Mouse,Rat,Zebrafish	196
FBgn0038507	CG5863	high	6	Annotation/Data; Prediction	Data	Signal_peptide/cell surface protein/subcell_location(deepLoc2)	4	SignalP6;Phobius;TargetP;TOPCONS	0			Extracellular;	1	hemolymph MS data (3rd instar larval)	muscle_neurons	0		1	FlyXCDB	Not Detected		FCA	HMS05358;	14366;14365;108040;			FBal0349809;FBal0375880;	high	8	PGC,CTSE,	Human,Mouse,Rat,Zebrafish	395
FBgn0035779	CG8562	high	6	Annotation/Data; Prediction	GO(other)	Signal_peptide/cell surface protein/subcell_location(deepLoc2)	4	SignalP6;Phobius;TargetP;TOPCONS	0			Extracellular;	0			1	GO:extracellular region	1	FlyXCDB	Tissue Enriched	Gut	FCA		44578;44577;	8562R;		FBal0353490;	moderate	8	CPA6,CPA5,CPB1,CPB2,CPA3,CPA1,	Human,Mouse,Rat,Zebrafish	424
FBgn0038405	CG8927	high	6	Annotation/Data; Prediction	GO(other)	Signal_peptide/cell surface protein/subcell_location(deepLoc2)	4	SignalP6;Phobius;TargetP;TOPCONS	0			Extracellular;	0			1	GO:extracellular region,extracellular matrix	1	FlyXCDB	Mixed	Epithelial;Male reproduction	FCA		14168;14167;								371
FBgn0037896	ninaG	high	6	Annotation/Data; Prediction	UniProt(other)	Signal_peptide	1	Phobius	2	TMHMM2,TOPCONS		Golgi_apparatus;	0			0		0		Tissue Enriched	sensory organ	FCA	HMC04690;	330699;	6728R;			moderate	7	CHDH,		597
FBgn0038376	Hmt-1	high	6	Annotation/Data	UniProt(other)		0		4	deepTMHMM,TMHMM2,Phobius,TOPCONS		Cell_membrane;	0			0		0		Expressed in all	Oencytes;Epithelial;Muscle;Female reproduction;Fat body;Neuron;Gut;Male reproduction;Hemocyte;Heart;Glial;sensory organ;Kidney;Salivary gland	FCA	HMC03500;HMC07345;	37356;108877;	4225R;			high	13	ABCB6,	Human,Mouse,Rat	866
FBgn0036022	CG8329	high	6	Annotation/Data; Prediction	GO(other)	Signal_peptide/cell surface protein/subcell_location(deepLoc2)	4	SignalP6;Phobius;TargetP;TOPCONS	1	TOPCONS		Extracellular;	0			1	GO:extracellular region	1	FlyXCDB	Tissue Enhanced	Epithelial	FCA	HMC03146;HMJ22955;	101603;	8329R;			low	1	PRSS37,GZMH,GZMB,CMA1,CTSG,		259
FBgn0038394	Jhbp4	high	6	Annotation/Data; Prediction	GO(other)	Signal_peptide/cell surface protein	3	SignalP6;Phobius;TargetP	2	TMHMM2,TOPCONS		Endoplasmic_reticulum;	0			1	GO:extracellular region	1	FlyXCDB	Not Detected		FCA	HMC04574;HMJ22404;	106590;33352;								270
FBgn0038738	CG4572	high	6	Annotation/Data; Prediction	Data	Signal_peptide/cell surface protein/subcell_location(deepLoc2)	4	SignalP6;Phobius;TargetP;TOPCONS	0			Extracellular;	1	hemolymph MS data (3rd instar larval)	glia_oenocyte_muscle	0		1	FlyXCDB	Expressed in all	Oencytes;Epithelial;Muscle;Female reproduction;Fat body;Neuron;Gut;Male reproduction;Hemocyte;Heart;Glial;sensory organ;Kidney;Salivary gland	FCA	HMS01325;	16429;101429;16428;	4572R;			high	13	CPVL,	Human,Zebrafish	482
FBgn0035777	CG8563	high	6	Annotation/Data; Prediction	GO(other)	Signal_peptide/cell surface protein/subcell_location(deepLoc2)	4	SignalP6;Phobius;TargetP;TOPCONS	1	TMHMM2	0.72	Extracellular;	0			1	GO:extracellular region	1	FlyXCDB	Tissue Enhanced	Gut	FCA	HMJ30270;	47747;102144;24126;			FBal0353490;	moderate	7	CPA6,CPA5,CPO,CPB2,CPA3,CPA1,	Human,Mouse,Rat,Zebrafish	440
FBgn0035985	Cpr67B	high	6	Annotation/Data; Prediction	GO(other)	Signal_peptide/cell surface protein	4	SignalP6;Phobius;TargetP;TOPCONS	0			Endoplasmic_reticulum;	0			1	GO:extracellular region,extracellular matrix	1	FlyXCDB	Tissue Enhanced	Epithelial	FCA		30949;30948;								260
FBgn0035776	CG8564	high	6	Annotation/Data	GO(other)		0		0		0.75	Nucleus;	0			1	GO:extracellular region	0		Tissue Enhanced	Male reproduction	FCA		24128;107212;24127;	8564R;			moderate	5	CPO,CPA6,CPA5,CPA1,CPA3,CPB1,CPB2,	Human,Mouse,Rat,Zebrafish	520
FBgn0038465	Irc	high	6	Annotation/Data; Prediction	Data	Signal_peptide/cell surface protein/subcell_location(deepLoc2)	4	SignalP6;Phobius;TargetP;TOPCONS	0		0.58	Extracellular;	1	hemolymph MS data (3rd instar larval)	fat_hemocytes	0		1	FlyXCDB	Mixed	Epithelial;Muscle;Female reproduction;Fat body;Gut;Male reproduction;Hemocyte;Heart;Glial;sensory organ;Salivary gland	FCA	HMJ21822;	330431;101098;			FBal0387269;FBal0374016;FBal0338899;FBal0338887;	moderate	5	LPO,	Human,Mouse,Rat,Zebrafish	697
FBgn0035510	Cpr64Aa	high	6	Annotation/Data; Prediction	GO(other)	Signal_peptide/cell surface protein/subcell_location(deepLoc2)	4	SignalP6;Phobius;TargetP;TOPCONS	1	TMHMM2		Extracellular;	0			1	GO:extracellular region,extracellular matrix	1	FlyXCDB	Not Detected		FCA		42880;	15006R;			low	1	C2orf49,		192
FBgn0038431	CG10405	high	6	Annotation/Data; Prediction	UniProt(other)	Signal_peptide/cell surface protein/subcell_location(deepLoc2)	4	SignalP6;Phobius;TargetP;TOPCONS	0			Extracellular;	0			0		1	FlyXCDB	Tissue Enriched	Gut	FCA	HMC05517;HMC03700;	109856;43171;43170;			FBal0413468;FBal0413473;FBal0413458;	moderate	2	KLK7,TMPRSS4,PRSS3,KLK6,PRSS53,PRSS1,KLK8,KLK9,KLK11,PRSS2,KLK4,PRSS36,KLK3,KLK5,PRSS56,KLK14,TMPRSS5,KLK13,KLK1,KLK12,KLK2,KLK15,	Human,Mouse,Rat,Zebrafish	268
FBgn0036427	CG4613	high	6	Annotation/Data; Prediction	GO(other)	Signal_peptide/cell surface protein/subcell_location(deepLoc2)	4	SignalP6;Phobius;TargetP;TOPCONS	0			Extracellular;	0			1	GO:extracellular region	1	FlyXCDB	Not Detected		FCA		14089;101193;				high	4	TMPRSS4,TMPRSS5,TPSG1,TMPRSS13,	Human,Mouse,Rat,Zebrafish	374
FBgn0036436	CG4914	high	6	Annotation/Data; Prediction	GO(other)	Signal_peptide/cell surface protein/subcell_location(deepLoc2)	4	SignalP6;Phobius;TargetP;TOPCONS	0			Extracellular;	0			1	GO:extracellular region	1	FlyXCDB	Not Detected		FCA	HMJ21011;HMS05835;					high	4	PRSS33,TPSG1,	Human,Mouse,Rat,Zebrafish	374
FBgn0038447	CG14892	high	6	Annotation/Data; Prediction	GO(other)	Signal_peptide/cell surface protein	2	Phobius;TOPCONS	1	deepTMHMM	0.56	Endoplasmic_reticulum;	0			1	GO:extracellular region	1	FlyXCDB	Tissue Enhanced	Glial	FCA	HMS01515;	100443;			FBal0388524;	moderate	2	TMPRSS11F,TMPRSS11E,HPN,	Human	442
FBgn0038463	CG3534	high	6	Annotation/Data	GO(other)		0		0			Cytoplasm;	0			1	GO:extracellular region	0		Mixed	Epithelial;Female reproduction;Fat body;Gut;Male reproduction;Hemocyte;Heart;Kidney;Salivary gland	FCA	HMC04846;HMJ24071;GL00132;	41277;109666;41276;	3534R;			high	13	XYLB,	Human	552
FBgn0038523	Sgs5bis	high	6	Annotation/Data; Prediction	Data	Signal_peptide/cell surface protein/subcell_location(deepLoc2)	4	SignalP6;Phobius;TargetP;TOPCONS	0			Extracellular;	1	hemolymph MS data (3rd instar larval)	wing.disc_neurons	0		1	FlyXCDB	Not Detected		FCA		47736;102552;23333;	7587R;							142
FBgn0036015	CG3088	high	6	Annotation/Data; Prediction	GO(other)	Signal_peptide/cell surface protein/subcell_location(deepLoc2)	4	SignalP6;Phobius;TargetP;TOPCONS	0			Extracellular;	0			1	GO:extracellular region	1	FlyXCDB	Tissue Enhanced	Epithelial	FCA	HMC03755;HMJ21326;	14207;14206;				low	1	PRSS37,CTSG,GZMH,GZMB,CMA1,		252
FBgn0036938	CG14187	high	6	Annotation/Data; Prediction	GO(other)	Signal_peptide/subcell_location(deepLoc2)	4	SignalP6;Phobius;TargetP;TOPCONS	1	TMHMM2		Extracellular;	0			1	GO:extracellular region	0		Tissue Enriched	Female reproduction	FCA		44840;								126
FBgn0035933	CG13309	high	6	Annotation/Data; Prediction	GO(other)	Signal_peptide/cell surface protein/subcell_location(deepLoc2)	4	SignalP6;Phobius;TargetP;TOPCONS	0			Extracellular;	0			1	GO:extracellular region	1	FlyXCDB	Group Enriched	Kidney;Salivary gland	FCA	HMJ23017;HMC04364;	14133;101094;14134;	13309R;							229
FBgn0037678	CG16749	high	6	Annotation/Data; Prediction	UniProt(other)	Signal_peptide/cell surface protein/subcell_location(deepLoc2)	4	SignalP6;Phobius;TargetP;TOPCONS	1	TMHMM2		Extracellular;	0			0		1	FlyXCDB	Tissue Enhanced	Gut	FCA	HMC03070;HMS02816;	7555;46390;7554;101941;46389;			FBal0413468;FBal0413473;FBal0413458;	high	3	KLK9,KLK8,KLK11,KLK7,KLK4,KLK6,KLK14,KLK5,KLK13,KLK15,KLK2,KLK3,KLK12,KLK1,	Human,Mouse,Rat,Zebrafish	265
FBgn0036929	CG7668	high	6	Annotation/Data; Prediction	GO(other)	cell surface protein	0		1	deepTMHMM		Cytoplasm;	0			1	GO:extracellular region,extracellular matrix	2	FlyXCDB and Publication(PMID: 18817735)	Expressed in all	Oencytes;Epithelial;Muscle;Female reproduction;Fat body;Neuron;Gut;Male reproduction;Hemocyte;Heart;Glial;sensory organ;Kidney;Salivary gland	FCA		43649;				moderate	5	FGL1,MFAP4,	Human,Mouse,Rat,Zebrafish	422
FBgn0036876	CG9451	high	6	Annotation/Data; Prediction	GO(other)	Signal_peptide	4	SignalP6;Phobius;TargetP;TOPCONS	0			Endoplasmic_reticulum;	0			1	GO:extracellular region	0		Tissue Enhanced	Fat body	FCA	HMS01016;	14344;109721;14343;			FBal0353377;	moderate	8	ACP4,ACP3,	Human,Mouse,Rat,Zebrafish	410
FBgn0037756	CG8507	high	6	Annotation/Data; Prediction	Data	Signal_peptide	4	SignalP6;Phobius;TargetP;TOPCONS	1	TMHMM2		Endoplasmic_reticulum;	1	hemolymph MS data (3rd instar larval)	fat_heart_wing.disc	0		0		Mixed	Oencytes;Epithelial;Muscle;Female reproduction;Fat body;Neuron;Gut;Male reproduction;Hemocyte;Glial;sensory organ;Kidney;Salivary gland	FCA		42641;104321;42640;	8507R;		FBal0367355;	high	13	LRPAP1,	Human	379
FBgn0036940	obst-J	high	6	Annotation/Data; Prediction	GO(other)	Signal_peptide/cell surface protein/subcell_location(deepLoc2)	4	SignalP6;Phobius;TargetP;TOPCONS	0			Extracellular;	0			1	GO:extracellular region,extracellular matrix	1	FlyXCDB	Not Detected		FCA	HMJ22147;HMC06335;	44058;109316;				low	1	PLAT,		353
FBgn0037677	CG12951	high	6	Annotation/Data; Prediction	UniProt(other)	Signal_peptide/cell surface protein/subcell_location(deepLoc2)	4	SignalP6;Phobius;TargetP;TOPCONS	0			Extracellular;	0			0		1	FlyXCDB	Not Detected		FCA	HMC03100;	16569;46922;46921;	12951R;		FBal0413468;FBal0413473;FBal0413458;	high	3	KLK11,KLK7,KLK9,KLK4,KLK6,KLK8,KLK13,KLK12,KLK14,KLK3,KLK15,KLK5,KLK1,KLK2,	Human,Mouse,Rat,Zebrafish	265
FBgn0036875	CG9449	high	6	Annotation/Data; Prediction	GO(other)	Signal_peptide/subcell_location(deepLoc2)	4	SignalP6;Phobius;TargetP;TOPCONS	2	TMHMM2,Phobius		Extracellular;Golgi_apparatus;	0			1	GO:extracellular region	0		Mixed	Epithelial;Muscle;Female reproduction;Fat body;Neuron;Male reproduction;Hemocyte;Heart;Glial;sensory organ;Kidney;Salivary gland	FCA	HMC04618;	12895;49073;102991;			FBal0353377;	moderate	10	ACP4,ACP3,	Human,Mouse,Rat,Zebrafish	404
FBgn0038629	CG14304	high	6	Annotation/Data; Prediction	GO(other)	Signal_peptide/cell surface protein/subcell_location(deepLoc2)	4	SignalP6;Phobius;TargetP;TOPCONS	0			Extracellular;	0			1	GO:extracellular region	1	FlyXCDB	Expressed in all	Oencytes;Epithelial;Muscle;Female reproduction;Fat body;Neuron;Gut;Male reproduction;Hemocyte;Heart;Glial;sensory organ;Kidney;Salivary gland	FCA	HMC04828;	106221;13431;13432;				low	1	STK33,CLIC3,SDR42E2,CLIC6,CLIC4,CLIC5,CLIC1,TSSK1B,TSSK2,TSSK3,TSSK6,CLIC2,		1136
FBgn0038632	CG14301	high	6	Annotation/Data; Prediction	GO(other)	Signal_peptide/cell surface protein/subcell_location(deepLoc2)	3	SignalP6;Phobius;TargetP	1	TOPCONS	0.53	Extracellular;	0			1	GO:extracellular region	1	FlyXCDB	Tissue Enriched	Male reproduction	FCA	HMC05319;	102509;	14301R;							196
FBgn0035875	Cpr66Cb	high	6	Annotation/Data; Prediction	GO(other)	Signal_peptide/cell surface protein/subcell_location(deepLoc2)	4	SignalP6;Phobius;TargetP;TOPCONS	0			Extracellular;	0			1	GO:extracellular region,extracellular matrix	1	FlyXCDB	Not Detected		FCA		28741;102251;28740;	7076R;							162
FBgn0038642	Muc91C	high	6	Annotation/Data; Prediction	GO(other)	Signal_peptide/cell surface protein/subcell_location(deepLoc2)	1	TOPCONS	2	TMHMM2,Phobius		Extracellular;	0			1	GO:extracellular region,extracellular matrix	1	FlyXCDB	Not Detected		FCA	HMJ21741;	9868;9867;9865;				moderate	1	POM121C,POU2AF1,POM121L2,		950
FBgn0037772	Spn85F	high	6	Annotation/Data; Prediction	GO(other)	Signal_peptide/cell surface protein/subcell_location(deepLoc2)	4	SignalP6;Phobius;TargetP;TOPCONS	0		0.74	Extracellular;	0			1	GO:extracellular region	1	FlyXCDB	Not Detected		FCA		330738;	12807R;		FBal0387324;FBal0375898;FBal0353395;FBal0366420;	high	3	SERPINE1,SERPINE3,	Human,Mouse,Rat,Zebrafish	640
FBgn0035873	CG13670	high	6	Annotation/Data; Prediction	GO(other)	cell surface protein	0		3	TMHMM2,Phobius,TOPCONS		Mitochondrion;	0			1	GO:extracellular region,extracellular matrix	1	FlyXCDB	Not Detected		FCA		5132;5134;	13670R;			low	1	SLC2A13,PRB3,SLC2A6,PRB4,PRH1,PRB2,PRH2,SLC2A12,SLC2A8,SLC2A10,		266
FBgn0035844	CG13676	high	6	Annotation/Data; Prediction	GO(other)	Signal_peptide/cell surface protein/subcell_location(deepLoc2)	4	SignalP6;Phobius;TargetP;TOPCONS	1	TMHMM2		Extracellular;	0			1	GO:extracellular region	2	FlyXCDB and Publication(PMID: 18817735)	Mixed	Epithelial;Gut	FCA	HMJ22215;HMS01845;HMS02037;	14063;	13676R;							883
FBgn0038654	CG14298	high	6	Annotation/Data; Prediction	Data	Signal_peptide/cell surface protein/subcell_location(deepLoc2)	4	SignalP6;Phobius;TargetP;TOPCONS	1	TMHMM2		Extracellular;	1	hemolymph MS data (3rd instar larval)	muscle_heart_neurons	0		1	FlyXCDB	Tissue Enriched	Muscle	FCA	HMJ21501;	103322;45848;46257;45849;9661;			FBal0345574;FBal0345575;	moderate	2	EPPIN,SPINT2,WFDC8,TFPI,SPINT1,SPINT3,WFDC6,TFPI2,EPPIN-WFDC6,SPINT4,	Human,Mouse,Rat	111
FBgn0035793	CG7546	high	6	Annotation/Data	UniProt(other)		0		1	Phobius	0.65	Nucleus;Cytoplasm;	0			0		0		Expressed in all	Oencytes;Epithelial;Muscle;Female reproduction;Fat body;Neuron;Gut;Male reproduction;Hemocyte;Heart;Glial;sensory organ;Kidney;Salivary gland	FCA	HMJ21626;	35253;108846;	7546R;			high	10	BAG6,	Human,Mouse,Rat	1346
FBgn0035813	CG8492	high	6	Annotation/Data; Prediction	GO(other)	Signal_peptide/cell surface protein/subcell_location(deepLoc2)	4	SignalP6;Phobius;TargetP;TOPCONS	0			Extracellular;	0			1	GO:extracellular region	1	FlyXCDB	Not Detected		FCA	HMJ23511;	14929;103370;13804;	8492R;		FBal0336828;FBal0320830;FBal0336807;FBal0336881;FBal0407663;	moderate	8	LYZL6,SPACA3,	Human,Mouse,Rat,Zebrafish	1360
FBgn0035781	CG8560	high	6	Annotation/Data; Prediction	GO(other)	Signal_peptide/cell surface protein/subcell_location(deepLoc2)	4	SignalP6;Phobius;TargetP;TOPCONS	0			Extracellular;	0			1	GO:extracellular region	1	FlyXCDB	Tissue Enhanced	Male reproduction	FCA		45615;102162;	8560R;		FBal0353490;	moderate	8	CPA6,CPA5,CPB2,CPA3,CPB1,CPA1,	Human,Mouse,Rat,Zebrafish	418
FBgn0037664	CG8420	high	6	Annotation/Data; Prediction	GO(other)	Signal_peptide/subcell_location(deepLoc2)	4	SignalP6;Phobius;TargetP;TOPCONS	0		0.56	Extracellular;Mitochondrion;	0			1	GO:extracellular region	0		Tissue Enhanced	Male reproduction	FCA		28635;104679;	8420R;							531
FBgn0036880	Cpr76Bc	high	6	Annotation/Data; Prediction	GO(other)	Signal_peptide/cell surface protein/subcell_location(deepLoc2)	4	SignalP6;Phobius;TargetP;TOPCONS	0			Extracellular;	0			1	GO:extracellular region,extracellular matrix	1	FlyXCDB	Not Detected		FCA		45804;45803;				low	1	WRN,EXD2,		424
FBgn0035932	CG13308	high	6	Annotation/Data; Prediction	GO(other)	Signal_peptide/cell surface protein/subcell_location(deepLoc2)	4	SignalP6;Phobius;TargetP;TOPCONS	0			Extracellular;	0			1	GO:extracellular region	1	FlyXCDB	Tissue Enriched	Kidney	FCA		107895;13861;13862;								233
FBgn0036881	Cpr76Bd	high	6	Annotation/Data; Prediction	GO(other)	Signal_peptide/cell surface protein/subcell_location(deepLoc2)	4	SignalP6;Phobius;TargetP;TOPCONS	0			Extracellular;	0			1	GO:extracellular region,extracellular matrix	1	FlyXCDB	Not Detected		FCA		47986;107096;47985;	9299R;			low	1	WRN,EXD2,PRR36,		1231
FBgn0035795	CG16998	high	6	Annotation/Data; Prediction	UniProt(other)	Signal_peptide/cell surface protein/subcell_location(deepLoc2)	4	SignalP6;Phobius;TargetP;TOPCONS	1	TOPCONS		Extracellular;	0			0		1	FlyXCDB	Not Detected		FCA		26893;106230;26892;			FBal0413468;FBal0413473;FBal0413458;	moderate	3	KLK4,KLK6,KLK7,KLK8,PRSS1,KLK11,KLK9,PRSS2,PRSS3,KLK5,KLK13,KLK2,KLK15,KLK1,TMPRSS11F,TMPRSS11E,KLK14,KLK12,KLK3,	Human,Mouse,Rat,Zebrafish	258
FBgn0035791	CG8539	high	6	Annotation/Data; Prediction	GO(other)	Signal_peptide/cell surface protein	3	SignalP6;Phobius;TargetP	0		0.61	Endoplasmic_reticulum;	0			1	GO:extracellular region	1	FlyXCDB	Tissue Enhanced	Fat body	FCA	HMJ22100;		8539R;		FBal0353490;	moderate	6	CPO,CPA5,CPA6,CPB1,CPA1,CPA3,CPB2,	Human,Mouse,Rat,Zebrafish	385
FBgn0038511	cysu	high	6	Annotation/Data; Prediction	UniProt(other)	Signal_peptide/cell surface protein/subcell_location(deepLoc2)	4	SignalP6;Phobius;TargetP;TOPCONS	0			Extracellular;	0			0		1	FlyXCDB	Tissue Enhanced	Gut	FCA	HMS05714;	14374;		FBal0359920;	FBal0387269;FBal0374016;FBal0338899;FBal0338887;	moderate	6	MPO,LPO,	Human,Mouse,Rat,Zebrafish	753
FBgn0037552	CG7800	high	6	Annotation/Data; Prediction; EV	Data	Signal_peptide/cell surface protein	3	SignalP6;Phobius;TargetP	4	deepTMHMM,TMHMM2,Phobius,TOPCONS		Cell_membrane;	1	hemolymph MS data (3rd instar larval)	fat	0		2	FlyXCDB and Publication(PMID: 18817735)	Mixed	Female reproduction;Male reproduction	FCA	HMJ23485;HM05133;	27121;6673;973;6672;100221;				moderate	2	IGFALS,	Human,Mouse,Rat,Zebrafish	533
FBgn0037783	Npc2c	high	6	Annotation/Data; Prediction	UniProt(other)	Signal_peptide/cell surface protein/subcell_location(deepLoc2)	4	SignalP6;Phobius;TargetP;TOPCONS	0			Extracellular;	0			0		1	FlyXCDB	Tissue Enriched	Gut	FCA		31140;101583;31139;			FBal0321065;	moderate	7	NPC2,	Human,Mouse,Rat,Zebrafish	165
FBgn0035909	ergic53	high	6	Annotation/Data; Prediction	Data	Signal_peptide/cell surface protein	4	SignalP6;Phobius;TargetP;TOPCONS	4	deepTMHMM,TMHMM2,Phobius,TOPCONS		Cell_membrane;	1	hemolymph MS data (3rd instar larval)	fat_gut	0		2	FlyXCDB and Publication(PMID: 18817735)	Expressed in all	Oencytes;Epithelial;Muscle;Female reproduction;Fat body;Neuron;Gut;Male reproduction;Hemocyte;Heart;Glial;sensory organ;Kidney;Salivary gland	FCA	HMC03809;HMC07295;	5142;108445;	6822R;			high	12	LMAN1,	Human,Mouse,Rat	512
FBgn0038595	CG7142	high	6	Annotation/Data; Prediction	GO(other)	Signal_peptide/cell surface protein	4	SignalP6;Phobius;TargetP;TOPCONS	1	TMHMM2		Lysosome/Vacuole;	0			1	GO:extracellular region	1	FlyXCDB	Group Enriched	Gut;Kidney	FCA	HMJ23510;HMC03638;	5911;101960;	7142R;			high	2	PRSS48,PRSS21,CELA3A,CELA2A,KLK7,CTRC,PRSS55,CELA1,KLK1,CELA2B,CELA3B,KLKB1,	Human,Mouse,Rat,Zebrafish	334
FBgn0036947	obst-F	high	6	Annotation/Data; Prediction	GO(other)	Signal_peptide/cell surface protein/subcell_location(deepLoc2)	4	SignalP6;Phobius;TargetP;TOPCONS	0			Extracellular;	0			1	GO:extracellular region,extracellular matrix	1	FlyXCDB	Not Detected		FCA	HMJ23791;HMC05043;	106722;	7306R;							326
FBgn0038611	CG14309	high	6	Annotation/Data; Prediction	GO(other)	Signal_peptide	4	SignalP6;Phobius;TargetP;TOPCONS	1	TOPCONS	0.81	Endoplasmic_reticulum;	0			1	GO:extracellular region,extracellular matrix	0		Tissue Enriched	Female reproduction	FCA	HMS05616;	15226;103061;15228;			FBal0320893;	high	4	HPSE,	Human,Mouse,Rat,Zebrafish	966
FBgn0035931	CG13312	high	6	Annotation/Data; Prediction	GO(other)	Signal_peptide/cell surface protein/subcell_location(deepLoc2)	4	SignalP6;Phobius;TargetP;TOPCONS	0			Extracellular;	0			1	GO:extracellular region	2	FlyXCDB and Publication(PMID: 18817735)	Not Detected		FCA	HMC04238;HMJ23153;	14060;14062;								342
FBgn0038011	CG4066	high	6	Annotation/Data; Prediction	GO(other)	Signal_peptide/subcell_location(deepLoc2)	4	SignalP6;Phobius;TargetP;TOPCONS	0			Extracellular;	0			1	GO:extracellular region	0		Tissue Enriched	Female reproduction	FCA	HMJ24099;	16783;16781;				low	1	NOTCH2NLC,PHTF2,CRB2,PHTF1,MUCL3,MSL1,NOTCH2NLB,NOTCH2NLR,NOTCH1,MUC6,MUC4,MUC5AC,NOTCH2NLA,		588
FBgn0038365	CG9593	high	6	Annotation/Data; Prediction	GO(other)	Signal_peptide/cell surface protein/subcell_location(deepLoc2)	4	SignalP6;Phobius;TargetP;TOPCONS	0			Extracellular;	0			1	GO:extracellular region,extracellular matrix	2	FlyXCDB and Publication(PMID: 18817735)	Not Detected		FCA		24165;105528;24164;				moderate	4	ANGPTL4,	Human,Mouse,Rat,Zebrafish	382
FBgn0037227	TwdlV	high	6	Annotation/Data; Prediction	GO(other)	Signal_peptide/cell surface protein/subcell_location(deepLoc2)	4	SignalP6;Phobius;TargetP;TOPCONS	0			Extracellular;	0			1	GO:extracellular region,extracellular matrix	1	FlyXCDB	Not Detected		FCA	HMC05551;	102989;								251
FBgn0036767	CG16775	high	6	Annotation/Data; Prediction	Data	Signal_peptide/cell surface protein/subcell_location(deepLoc2)	4	SignalP6;Phobius;TargetP;TOPCONS	0			Extracellular;	1	hemolymph MS data (3rd instar larval)	gut	0		1	FlyXCDB	Tissue Enriched	Gut	FCA		14303;				low	1	CA13,CA5B,PTPRG,CA10,CA5A,CA3,CA1,CA7,CA12,HEATR3,CA14,CA8,CA6,CA4,CA9,CA11,CPAMD8,CA2,		191
FBgn0037128	CG14572	high	6	Annotation/Data; Prediction	Data	Signal_peptide/cell surface protein/subcell_location(deepLoc2)	4	SignalP6;Phobius;TargetP;TOPCONS	0			Extracellular;	1	hemolymph MS data (3rd instar larval)	trachea	0		1	FlyXCDB	Not Detected		FCA	HMJ21184;	18800;								257
FBgn0038142	CheA87a	high	6	Annotation/Data; Prediction	GO(other)	Signal_peptide/cell surface protein	3	SignalP6;Phobius;TargetP	2	TMHMM2,TOPCONS		Endoplasmic_reticulum;	0			1	GO:extracellular region	1	FlyXCDB	Not Detected		FCA		7322;46476;7321;								183
FBgn0036299	Tsf2	high	6	Annotation/Data; Prediction	GO(other)	Signal_peptide/cell surface protein	4	SignalP6;Phobius;TargetP;TOPCONS	2	Phobius,TOPCONS	0.57	Cell_membrane;	0			1	GO:extracellular region	1	FlyXCDB	Mixed	Epithelial;Female reproduction;Fat body;Neuron;Male reproduction;Hemocyte;Glial;sensory organ	FCA	HMC06165;	5236;330006;	10620R;	FBal0270145;FBal0403154;	FBal0374084;	high	13	MELTF,	Human,Mouse,Rat,Zebrafish	819
FBgn0038144	CG8870	high	6	Annotation/Data; Prediction	GO(other)	Signal_peptide/cell surface protein/subcell_location(deepLoc2)	4	SignalP6;Phobius;TargetP;TOPCONS	1	TOPCONS		Extracellular;	0			1	GO:extracellular region	1	FlyXCDB	Not Detected		FCA	HMC05022;	14052 (constructid);				low	1	TMPRSS11D,TMPRSS4,TMPRSS3,TMPRSS2,TMPRSS11A,TMPRSS11B,HPN,TMPRSS11E,ACR,TMPRSS5,TMPRSS11F,TMPRSS13,		356
FBgn0038136	CG8774	high	6	Annotation/Data; Prediction	GO(other)	Signal_peptide/cell surface protein	2	TargetP;TOPCONS	2	TMHMM2,Phobius	0.51	Endoplasmic_reticulum;Cytoplasm;	0			1	GO:extracellular region	1	FlyXCDB	Tissue Enhanced	Gut	FCA	HMJ21606;	5862;5861;108363;	8774R;		FBal0340017;	high	12	ENPEP,	Human,Mouse,Rat,Zebrafish	942
FBgn0038149	GILT1	high	6	Annotation/Data; Prediction	UniProt(other)	Signal_peptide/cell surface protein	4	SignalP6;Phobius;TargetP;TOPCONS	2	Phobius,TOPCONS		Cell_membrane;	0			0		1	FlyXCDB	Mixed	Oencytes;Epithelial;Muscle;Female reproduction;Fat body;Neuron;Gut;Male reproduction;Hemocyte;Heart;Glial;sensory organ;Salivary gland	FCA	HMS05289;HMS05615;	36453;103038;36452;	9796R;			moderate	8	IFI30,	Human,Mouse,Rat,Zebrafish	250
FBgn0037153	olf413	high	6	Annotation/Data	GO(other)		0		4	deepTMHMM,TMHMM2,Phobius,TOPCONS	0.54	Cell_membrane;	0			1	GO:extracellular region	0		Mixed	Epithelial;Female reproduction;Neuron;Gut;Male reproduction;Hemocyte;Glial;sensory organ;Kidney;Salivary gland	FCA	JF02439;	104097;				moderate	9	MOXD1,	Human,Mouse,Rat,Zebrafish	760
FBgn0036783	CheA75a	high	6	Annotation/Data; Prediction	GO(other)	Signal_peptide/cell surface protein/subcell_location(deepLoc2)	4	SignalP6;Phobius;TargetP;TOPCONS	0		0.53	Extracellular;	0			1	GO:extracellular region	1	FlyXCDB	Tissue Enhanced	Glial	FCA	HMC05889;	26099;105867;				low	1	NPC2,		184
FBgn0036817	CG6865	high	6	Annotation/Data; Prediction	GO(other)	Signal_peptide/cell surface protein/subcell_location(deepLoc2)	4	SignalP6;Phobius;TargetP;TOPCONS	0		0.62	Extracellular;	0			1	GO:extracellular region	1	FlyXCDB	Not Detected		FCA		35128;102070;35127;			FBal0388524;	moderate	3	PRSS22,PRSS21,PRSS41,TMPRSS11E,HPN,TMPRSS11F,	Human,Mouse,Rat,Zebrafish	285
FBgn0036831	CG6839	high	6	Annotation/Data; Prediction	Data	Signal_peptide/cell surface protein/subcell_location(deepLoc2)	4	SignalP6;Phobius;TargetP;TOPCONS	0			Extracellular;	1	hemolymph MS data (3rd instar larval)	gut	0		1	FlyXCDB	Tissue Enriched	Gut	FCA		30961;47243;105598;47242;	6839R;			moderate	2	EXOG,	Human,Zebrafish	430
FBgn0037114	Cpr78E	high	6	Annotation/Data; Prediction	GO(other)	Signal_peptide/cell surface protein/subcell_location(deepLoc2)	4	SignalP6;Phobius;TargetP;TOPCONS	0			Extracellular;	0			1	GO:extracellular region,extracellular matrix	1	FlyXCDB	Tissue Enhanced	Heart	FCA		31073;107918;31072;	7160R;			low	1	SKIDA1,C17orf58,SMARCA2,PDCD7,PYGO2,MYOM2,SMARCA4,VCX3B,PRR13,PNISR,VCX,		137
FBgn0036832	CG18223	high	6	Annotation/Data; Prediction	GO(other)	Signal_peptide/cell surface protein/subcell_location(deepLoc2)	4	SignalP6;Phobius;TargetP;TOPCONS	2	TMHMM2,TOPCONS	0.74	Endoplasmic_reticulum;Extracellular;	0			1	GO:extracellular region	1	FlyXCDB	Tissue Enriched	Male reproduction	FCA		30641;102794;	18223R;						Zebrafish	322
FBgn0036154	CG6168	high	6	Annotation/Data; Prediction	GO(other)	Signal_peptide/cell surface protein	3	Phobius;TargetP;TOPCONS	2	TMHMM2,TOPCONS		Endoplasmic_reticulum;	0			1	GO:extracellular region	1	FlyXCDB	Tissue Enriched	Male reproduction	FCA	HMC04438;	28406;28405;	6168R;		FBal0349765;	moderate	10	QPCTL,QPCT,	Human,Mouse,Zebrafish	342
FBgn0037228	CG1092	high	6	Annotation/Data; Prediction	Data	Signal_peptide	4	SignalP6;Phobius;TargetP;TOPCONS	2	TMHMM2,Phobius		Endoplasmic_reticulum;	1	hemolymph MS data (3rd instar larval)	fat_hemocytes	0		0		Tissue Enriched	Hemocyte	FCA	HMS03370;HMS03164;	106284;48021;48020;								394
FBgn0036782	CG7320	high	6	Annotation/Data; Prediction	Data	Signal_peptide/cell surface protein	4	SignalP6;Phobius;TargetP;TOPCONS	0			Endoplasmic_reticulum;	1	hemolymph MS data (3rd instar larval)	fat	0		1	FlyXCDB	Not Detected		FCA		102673;								646
FBgn0036680	Cpr73D	high	6	Annotation/Data; Prediction	GO(other)	Signal_peptide/cell surface protein/subcell_location(deepLoc2)	4	SignalP6;Phobius;TargetP;TOPCONS	0			Extracellular;Nucleus;	0			1	GO:extracellular region,extracellular matrix	1	FlyXCDB	Mixed	Epithelial;Muscle;Fat body;Male reproduction;Heart;Glial;sensory organ;Salivary gland	FCA	HMJ30084;	23722;23720;				low	1	FNIP2,		597
FBgn0037204	CG11131	high	6	Annotation/Data; Prediction	GO(other)	Signal_peptide/cell surface protein/subcell_location(deepLoc2)	4	SignalP6;Phobius;TargetP;TOPCONS	0		0.85	Extracellular;	0			1	GO:extracellular region	1	FlyXCDB	Tissue Enriched	Male reproduction	FCA		106165;14083;								229
FBgn0036230	CG11570	high	6	Annotation/Data; Prediction	GO(other)	Signal_peptide/cell surface protein	4	SignalP6;Phobius;TargetP;TOPCONS	0				0			1	GO:extracellular region	1	FlyXCDB	Not Detected		FCA	HMC05888;	100527;47170;38533;38532;				low	1	PLAT,		262
FBgn0036229	CG7248	high	6	Annotation/Data; Prediction	GO(other)	Signal_peptide/cell surface protein/subcell_location(deepLoc2)	3	SignalP6;Phobius;TargetP	0			Extracellular;	0			1	GO:extracellular region	2	FlyXCDB and Publication(PMID: 18817735)	Not Detected		FCA	HMC06332;	15965;15964;				low	1	LOC122455342,PLAT,CROCC,CCDC17,EZHIP,LPAR5,SIDT2,UBXN7,KPRP,SIDT1,		796
FBgn0036228	obst-G	high	6	Annotation/Data; Prediction	GO(other)	Signal_peptide/cell surface protein/subcell_location(deepLoc2)	4	SignalP6;Phobius;TargetP;TOPCONS	0			Extracellular;	0			1	GO:extracellular region,extracellular matrix	1	FlyXCDB	Not Detected		FCA	HMC06331;	15963;15962;	9781R;			low	1	PLAT,OVGP1,CHIT1,CHI3L2,CTBS,CHI3L1,CHIA,		279
FBgn0036264	CG11529	high	6	Annotation/Data; Prediction	GO(other)	Signal_peptide/cell surface protein/subcell_location(deepLoc2)	4	SignalP6;Phobius;TargetP;TOPCONS	1	TOPCONS		Extracellular;	0			1	GO:extracellular region	1	FlyXCDB	Tissue Enhanced	Epithelial	FCA	HMC03210;	103207;37099;37098;				moderate	2	GZMM,	Human,Mouse,Rat	287
FBgn0036227	CG17826	high	6	Annotation/Data; Prediction	GO(other)	Signal_peptide/cell surface protein/subcell_location(deepLoc2)	3	SignalP6;Phobius;TargetP	0			Extracellular;	0			1	GO:extracellular region	2	FlyXCDB and Publication(PMID: 18817735)	Not Detected		FCA	HMC04240;HMJ22634;	30006;	17826R;		FBal0349749;	moderate	2	CHIA,	Human,Mouse	751
FBgn0037215	beta-Man	high	6	Annotation/Data; Prediction	Data	Signal_peptide	3	SignalP6;TargetP;TOPCONS	0			Endoplasmic_reticulum;Cytoplasm;	1	hemolymph MS data (3rd instar larval)	fat_glia	0		0		Mixed	Oencytes;Epithelial;Muscle;Female reproduction;Fat body;Gut;Male reproduction;Hemocyte;Heart;Glial;sensory organ;Kidney;Salivary gland	FCA	HMC03488;HMC07011;	110464;15028;	12582R;		FBal0338991;	high	12	MANBA,	Human,Rat,Zebrafish	908
FBgn0036766	CG5506	high	6	Annotation/Data; Prediction	Data	Signal_peptide/cell surface protein/subcell_location(deepLoc2)	4	SignalP6;Phobius;TargetP;TOPCONS	0			Extracellular;	1	hemolymph MS data (3rd instar larval)	gut	0		1	FlyXCDB	Tissue Enriched	Gut	FCA	HMC05906;	37300;101170;	5506R;			low	1	CA13,CA10,CA5B,PTPRG,CA9,CA2,CA12,CA8,HEATR3,CA5A,CPAMD8,CA6,CA7,CA11,CA3,CA14,CA1,CA4,		180
FBgn0036745	CG7484	high	6	Annotation/Data; Prediction	Data	Signal_peptide/subcell_location(deepLoc2)	4	SignalP6;Phobius;TargetP;TOPCONS	0			Extracellular;	1	hemolymph MS data (3rd instar larval)	fat_gut_muscle_hemocytes	0		0		Mixed	Oencytes;Epithelial;Muscle;Female reproduction;Fat body;Neuron;Gut;Male reproduction;Hemocyte;Glial;sensory organ;Salivary gland	FCA	HMJ23358;	13358;105423;				high	13	SELENOF,	Human,Zebrafish	178
FBgn0037069	Cpr78Cc	high	6	Annotation/Data; Prediction	GO(other)	Signal_peptide/cell surface protein/subcell_location(deepLoc2)	4	SignalP6;Phobius;TargetP;TOPCONS	0			Extracellular;	0			1	GO:extracellular region,extracellular matrix	1	FlyXCDB	Not Detected		FCA		31060;100410;31059;				low	1	SMARCA2,C17orf58,MYOM2,PDCD7,SMARCA4,PYGO2,SKIDA1,PRR13,VCX,PNISR,VCX3B,		119
FBgn0036225	CG5883	high	6	Annotation/Data; Prediction	GO(other)	Signal_peptide/cell surface protein/subcell_location(deepLoc2)	4	SignalP6;Phobius;TargetP;TOPCONS	0			Extracellular;	0			1	GO:extracellular region	1	FlyXCDB	Not Detected		FCA	HMJ22177;HMC04265;	15961;	5883R;							339
FBgn0036679	CG13022	high	6	Annotation/Data; Prediction	GO(other)	Signal_peptide/cell surface protein/subcell_location(deepLoc2)	4	SignalP6;Phobius;TargetP;TOPCONS	0			Extracellular;	0			1	GO:extracellular region,extracellular matrix	1	FlyXCDB	Not Detected		FCA		108033;38774;38775;								198
FBgn0036220	CG5897	high	6	Annotation/Data; Prediction	GO(other)	Signal_peptide/cell surface protein	4	SignalP6;Phobius;TargetP;TOPCONS	0				0			1	GO:extracellular region	1	FlyXCDB	Not Detected		FCA	HMJ24162;HMC04264;	13108;13107;				low	1	PLAT,		343
FBgn0036203	Muc68D	high	6	Annotation/Data; Prediction	GO(other)	Signal_peptide/cell surface protein/subcell_location(deepLoc2)	4	SignalP6;Phobius;TargetP;TOPCONS	0			Extracellular;	0			1	GO:extracellular region,extracellular matrix	2	FlyXCDB and Publication(PMID: 18817735)	Tissue Enriched	Gut	FCA	HMC04410;	25491;105461;25489;	6004R;			low	1	NOTCH2NLB,MUC22,MUCL3,NOTCH2NLC,PHTF1,CRB2,NOTCH2NLR,PHTF2,PLAT,MSL1,MUC5AC,MUC4,MUC6,NOTCH2NLA,NOTCH1,		1514
FBgn0037225	TwdlG	high	6	Annotation/Data; Prediction	GO(other)	Signal_peptide/cell surface protein/subcell_location(deepLoc2)	4	SignalP6;Phobius;TargetP;TOPCONS	0			Extracellular;	0			1	GO:extracellular region,extracellular matrix	1	FlyXCDB	Tissue Enhanced	Neuron	FCA	HMC04271;	100335;15944;								278
FBgn0037174	Jhbp6	high	6	Annotation/Data; Prediction	GO(other)	Signal_peptide/cell surface protein	4	SignalP6;Phobius;TargetP;TOPCONS	0			Endoplasmic_reticulum;Mitochondrion;	0			1	GO:extracellular region	1	FlyXCDB	Tissue Enriched	Gut	FCA	HMC04571;	102727;18218;								271
FBgn0036287	CG10663	high	6	Annotation/Data; Prediction	GO(other)	Signal_peptide/cell surface protein/subcell_location(deepLoc2)	3	SignalP6;TargetP;TOPCONS	0		0.52	Extracellular;	0			1	GO:extracellular region	2	FlyXCDB and Publication(PMID: 18817735)	Mixed	Epithelial;Muscle;Fat body;Gut;Hemocyte;Glial	FCA	HMC03876;	27299;27300;	10663R;		FBal0320916;FBal0320887;	high	3	F7,	Human,Mouse,Rat,Zebrafish	748
FBgn0036226	CG7252	high	6	Annotation/Data; Prediction	GO(other)	Signal_peptide/cell surface protein/subcell_location(deepLoc2)	4	SignalP6;Phobius;TargetP;TOPCONS	0			Extracellular;	0			1	GO:extracellular region	2	FlyXCDB and Publication(PMID: 18817735)	Not Detected		FCA	HMC06164;HMJ22020;	6081 (constructid);	7252R;		FBal0349749;	moderate	2	CHIA,	Human	474
FBgn0036979	CG13247	high	6	Annotation/Data; Prediction	Data	Signal_peptide/cell surface protein	4	SignalP6;Phobius;TargetP;TOPCONS	0				1	hemolymph MS data (3rd instar larval)	muscle	0		1	FlyXCDB	Not Detected		FCA			13247R;			moderate	2	TRAF6,		352
FBgn0036363	CG10140	high	6	Annotation/Data; Prediction	GO(other)	Signal_peptide/cell surface protein/subcell_location(deepLoc2)	2	SignalP6;TargetP	0			Extracellular;	0			1	GO:extracellular region	1	FlyXCDB	Tissue Enriched	Gut	FCA	HMC05041;	102660;23073;23072;				low	1	PLAT,CHIA,		297
FBgn0036617	Cpr72Ea	high	6	Annotation/Data; Prediction	GO(other)	Signal_peptide/cell surface protein/subcell_location(deepLoc2)	4	SignalP6;Phobius;TargetP;TOPCONS	0			Extracellular;	0			1	GO:extracellular region,extracellular matrix	1	FlyXCDB	Not Detected		FCA	HMJ21191;	14241;	4818R;			low	1	INA,TCEAL3,ZP1,TCEAL6,CCM2L,TCEAL4,ZP4,TCEAL2,TRDN,SELENOV,TCEAL5,ZP2,NEFL,NEFM,NEFH,CCM2,SYNC,		341
FBgn0038291	CG3984	high	6	Annotation/Data; Prediction	Data	Signal_peptide/subcell_location(deepLoc2)	4	SignalP6;Phobius;TargetP;TOPCONS	1	TMHMM2		Extracellular;	1	hemolymph MS data (3rd instar larval)	fat	0		0		Mixed	Muscle;Fat body;Neuron;Gut;Glial	FCA		5879;100521;	3984R;			low	1	TICRR,TCF20,RAI1,KMT2B,G2E3,KMT2A,PHF6,PHF7,PHF11,		537
FBgn0036847	CNPYb	high	6	Annotation/Data; Prediction	Data	Signal_peptide	4	SignalP6;Phobius;TargetP;TOPCONS	0			Endoplasmic_reticulum;	1	hemolymph MS data (3rd instar larval)	fat_gut_muscle_hemocytes	0		0		Mixed	Oencytes;Epithelial;Female reproduction;Neuron;Male reproduction;Hemocyte;Glial;sensory organ	FCA		14334;105736;14335;			FBal0375931;	high	12	CNPY4,	Human,Mouse,Rat,Zebrafish	221
FBgn0038292	CG3987	high	6	Annotation/Data; Prediction	Data	Signal_peptide/subcell_location(deepLoc2)	4	SignalP6;Phobius;TargetP;TOPCONS	0		0.52	Extracellular;	1	hemolymph MS data (3rd instar larval)	gut	0		0		Tissue Enriched	Gut	FCA			3987R;							404
FBgn0036612	CG4998	high	6	Annotation/Data; Prediction	UniProt(other)	Signal_peptide/cell surface protein/subcell_location(deepLoc2)	4	SignalP6;Phobius;TargetP;TOPCONS	0		0.86	Extracellular;	0			0		2	FlyXCDB and Publication(PMID: 18817735)	Not Detected		FCA	GL00497;	16453;102953;	4998R;			low	1	PRSS55,OVCH2,OVCH1,		1185
FBgn0036858	CG14088	high	6	Annotation/Data; Prediction	GO(other)	Signal_peptide/cell surface protein/subcell_location(deepLoc2)	4	SignalP6;Phobius;TargetP;TOPCONS	2	TMHMM2,TOPCONS		Extracellular;	0			1	GO:extracellular region	1	FlyXCDB	Not Detected		FCA		108687;5361;				low	1	PROZ,PROC,F7,F9,F10,		289
FBgn0036422	CG3868	high	6	Annotation/Data; Prediction	GO(other)	Signal_peptide/subcell_location(deepLoc2)	4	SignalP6;Phobius;TargetP;TOPCONS	0			Extracellular;	0			1	GO:extracellular region	0		Tissue Enriched	Gut	FCA		35577;107904;35576;								349
FBgn0037487	thw	high	6	Annotation/Data; Prediction	GO(other)	Signal_peptide/cell surface protein	4	SignalP6;Phobius;TargetP;TOPCONS	1	TMHMM2		Golgi_apparatus;	0			1	GO:extracellular region	2	FlyXCDB and Publication(PMID: 18817735)	Tissue Enhanced	Epithelial	FCA		106294;18284;								1137
FBgn0036619	Cpr72Ec	high	6	Annotation/Data; Prediction	GO(other)	Signal_peptide/cell surface protein/subcell_location(deepLoc2)	4	SignalP6;Phobius;TargetP;TOPCONS	0			Extracellular;	0			1	GO:extracellular region,extracellular matrix	1	FlyXCDB	Tissue Enriched	sensory organ	FCA		29452;	4784R;			low	1	ZP4,TCEAL2,TCEAL4,CCM2L,TRDN,INA,TCEAL6,ZP1,TCEAL3,ZP2,TCEAL5,SELENOV,CCM2,SYNC,NEFL,NEFH,NEFM,		429
FBgn0037488	CG14607	high	6	Annotation/Data; Prediction	GO(other)	Signal_peptide/cell surface protein/subcell_location(deepLoc2)	4	SignalP6;Phobius;TargetP;TOPCONS	0			Extracellular;	0			1	GO:extracellular region	1	FlyXCDB	Tissue Enriched	Epithelial	FCA		101245;18910;				low	1	CLIC3,SDR42E2,CLIC5,CLIC2,CLIC6,CLIC1,CLIC4,		401
FBgn0036024	CG18180	high	6	Annotation/Data; Prediction	GO(other)	Signal_peptide/cell surface protein/subcell_location(deepLoc2)	4	SignalP6;Phobius;TargetP;TOPCONS	0			Extracellular;	0			1	GO:extracellular region	1	FlyXCDB	Tissue Enriched	Gut	FCA	HMC03862;HMJ21861;	15855;50080;15854;50078;	18180R;			low	1	KLK9,KLK4,KLK8,CTRC,PRSS3,KLK10,PRSS2,KLK11,KLK6,PRSS3P2,TMPRSS4,KLK7,PRSS1,KLK2,CELA2B,KLK5,TMPRSS11F,KLK1,KLK3,KLK12,KLK14,TMPRSS11E,HPN,KLK15,KLK13,		264
FBgn0036232	CG14125	high	6	Annotation/Data; Prediction	GO(other)	Signal_peptide/cell surface protein/subcell_location(deepLoc2)	4	SignalP6;Phobius;TargetP;TOPCONS	1	TMHMM2		Extracellular;	0			1	GO:extracellular region	1	FlyXCDB	Tissue Enriched	Gut	FCA	HMC05040;HMJ23980;	106000;18916;18917;	14125R;			low	1	ZAN,PLAT,		263
FBgn0036410	CG8100	high	6	Annotation/Data; Prediction	Data	Signal_peptide/cell surface protein/subcell_location(deepLoc2)	4	SignalP6;Phobius;TargetP;TOPCONS	0			Extracellular;	1	hemolymph MS data (3rd instar larval)	fat	0		1	FlyXCDB	Not Detected		FCA	HMC06333;	28205;101026;	8100R;							648
FBgn0037105	S1P	high	6	Annotation/Data; Prediction	UniProt(other)	Signal_peptide	4	SignalP6;Phobius;TargetP;TOPCONS	4	deepTMHMM,TMHMM2,Phobius,TOPCONS	0.73	Cell_membrane;	0			0		0		Mixed	Epithelial;Female reproduction;Hemocyte;Glial	FCA	HMC06425;	44999;				high	13	MBTPS1,	Human,Mouse,Zebrafish	1012
FBgn0037930	CG14715	high	6	Annotation/Data; Prediction	Data	Signal_peptide/subcell_location(deepLoc2)	4	SignalP6;Phobius;TargetP;TOPCONS	0			Extracellular;	1	hemolymph MS data (3rd instar larval)	fat_hemocytes	0		0		Mixed	Epithelial;Female reproduction;Fat body;Male reproduction;Hemocyte;Heart	FCA	HMJ21596;	12828;104124;12829;	14715R;			high	11	FKBP2,	Human,Mouse,Zebrafish	138
FBgn0036023	CG18179	high	6	Annotation/Data; Prediction	GO(other)	Signal_peptide/cell surface protein/subcell_location(deepLoc2)	4	SignalP6;Phobius;TargetP;TOPCONS	1	TOPCONS		Extracellular;	0			1	GO:extracellular region	1	FlyXCDB	Tissue Enriched	Gut	FCA	HMJ23417;HMC03181;	14209;14208;	18179R;			low	1	KLK4,KLK6,PRSS3,KLK11,KLK7,PRSS1,KLK8,PRSS37,CTRC,PRSS2,TMPRSS4,KLK9,PRSS3P2,KLK10,CTSG,KLK2,KLK5,KLK1,CELA2B,KLK14,GZMB,KLK12,KLK13,KLK3,HPN,TMPRSS11E,KLK15,GZMH,TMPRSS11F,CMA1,		268
FBgn0036861	CG14089	high	6	Annotation/Data; Prediction	UniProt(other)	Signal_peptide/cell surface protein/subcell_location(deepLoc2)	4	SignalP6;Phobius;TargetP;TOPCONS	1	TMHMM2		Extracellular;	0			0		1	FlyXCDB	Not Detected		FCA		1591;				low	1	PRB4,		224
FBgn0036108	Cpr67Fa1	high	6	Annotation/Data; Prediction	GO(other)	Signal_peptide/cell surface protein/subcell_location(deepLoc2)	4	SignalP6;Phobius;TargetP;TOPCONS	0			Extracellular;	0			1	GO:extracellular region,extracellular matrix	1	FlyXCDB	Not Detected		FCA		330707;330708;	7941R;							134
FBgn0036563	CG13075	high	6	Annotation/Data; Prediction	GO(other)	Signal_peptide/cell surface protein/subcell_location(deepLoc2)	4	SignalP6;Phobius;TargetP;TOPCONS	0			Extracellular;	0			1	GO:extracellular region	1	FlyXCDB	Tissue Enriched	Kidney	FCA	HMJ23454;HMC05042;	100244;14226;	13075R;			low	1	CASQ1,CASQ2,		339
FBgn0037068	Cpr78Cb	high	6	Annotation/Data; Prediction	GO(other)	Signal_peptide/cell surface protein/subcell_location(deepLoc2)	4	SignalP6;Phobius;TargetP;TOPCONS	0		0.75	Extracellular;	0			1	GO:extracellular region,extracellular matrix	1	FlyXCDB	Not Detected		FCA		31058;107767;				low	1	MYOM2,PYGO2,PDCD7,SMARCA4,C17orf58,SKIDA1,SMARCA2,PNISR,VCX,VCX3B,PRR13,		140
FBgn0037260	Mur82C	high	6	Annotation/Data; Prediction	GO(other)	Signal_peptide/cell surface protein/subcell_location(deepLoc2)	2	Phobius;TargetP	2	TMHMM2,TOPCONS	0.57	Extracellular;	0			1	GO:extracellular region,extracellular matrix	1	FlyXCDB	Not Detected		FCA		100030;47223;	12586R;			low	1	ZNF207,		578
FBgn0037067	Cpr78Ca	high	6	Annotation/Data; Prediction	GO(other)	Signal_peptide/cell surface protein/subcell_location(deepLoc2)	4	SignalP6;Phobius;TargetP;TOPCONS	1	TMHMM2	0.5	Extracellular;	0			1	GO:extracellular region,extracellular matrix	1	FlyXCDB	Not Detected		FCA		31054;109826;	11310R;			low	1	SMARCA2,PDCD7,MYOM2,SKIDA1,PYGO2,C17orf58,SMARCA4,VCX3B,PRR13,VCX,PNISR,		127
FBgn0038211	CG9649	high	6	Annotation/Data; Prediction	GO(other)	Signal_peptide/cell surface protein/subcell_location(deepLoc2)	4	SignalP6;Phobius;TargetP;TOPCONS	0			Extracellular;	0			1	GO:extracellular region	1	FlyXCDB	Tissue Enhanced	Fat body	FCA	HMC03899;	11766;100194;				low	1	PRSS48,HP,PAMR1,HPR,C1R,		504
FBgn0038214	CG9616	high	6	Annotation/Data; Prediction	Data	Signal_peptide/cell surface protein/subcell_location(deepLoc2)	4	SignalP6;Phobius;TargetP;TOPCONS	0			Extracellular;	1	hemolymph MS data (3rd instar larval)	fat	0		1	FlyXCDB	Tissue Enriched	Fat body	FCA		23332;104651;								155
FBgn0037288	Jhbp3	high	6	Annotation/Data; Prediction	GO(other)	Signal_peptide/cell surface protein/subcell_location(deepLoc2)	4	SignalP6;Phobius;TargetP;TOPCONS	1	TMHMM2		Extracellular;	0			1	GO:extracellular region	1	FlyXCDB	Tissue Enhanced	Epithelial	FCA		7550;								246
FBgn0038285	CG6974	high	6	Annotation/Data; Prediction	GO(other)	Signal_peptide/cell surface protein/subcell_location(deepLoc2)	4	SignalP6;Phobius;TargetP;TOPCONS	0			Extracellular;	0			1	GO:extracellular region	1	FlyXCDB	Not Detected		FCA		18817;101638;18816;			FBal0320476;	moderate	6	MEP1A,MEP1B,	Human,Mouse,Rat,Zebrafish	251
FBgn0037290	Jhbp1	high	6	Annotation/Data; Prediction	GO(other)	Signal_peptide/cell surface protein/subcell_location(deepLoc2)	4	SignalP6;Phobius;TargetP;TOPCONS	0			Extracellular;	0			1	GO:extracellular region	1	FlyXCDB	Tissue Enhanced	Gut	FCA	HMJ21260;HMC04572;	104305;43209;43210;	1124R;							246
FBgn0036618	Cpr72Eb	high	6	Annotation/Data; Prediction	GO(other)	Signal_peptide/cell surface protein/subcell_location(deepLoc2)	4	SignalP6;Phobius;TargetP;TOPCONS	0			Extracellular;	0			1	GO:extracellular region,extracellular matrix	1	FlyXCDB	Not Detected		FCA		14243;101802;				low	1	TCEAL6,TCEAL2,TRDN,TCEAL5,ZP2,SELENOV,TCEAL3,ZP4,ZP1,CCM2L,TCEAL4,INA,CCM2,NEFL,NEFH,NEFM,SYNC,		217
FBgn0037327	PEK	high	6	Annotation/Data; Prediction	Data	Signal_peptide	2	SignalP6;Phobius	3	deepTMHMM,Phobius,TOPCONS		Endoplasmic_reticulum;Cytoplasm;	1	hemolymph MS data (3rd instar larval)	fat_gut	0		0		Expressed in all	Oencytes;Epithelial;Muscle;Female reproduction;Fat body;Neuron;Gut;Male reproduction;Hemocyte;Heart;Glial;sensory organ;Kidney;Salivary gland	FCA	HMC07432;HMJ02063;GL00030;	16427;110278;		FBal0367992;FBal0389909;	FBal0353612;FBal0356262;FBal0341249;	high	12	EIF2AK3,	Human,Mouse,Rat	1162
FBgn0037396	CtsL3	high	6	Annotation/Data; Prediction	GO(other)	Signal_peptide/cell surface protein	4	SignalP6;Phobius;TargetP;TOPCONS	0			Lysosome/Vacuole;	0			1	GO:extracellular region	1	FlyXCDB	Tissue Enriched	Fat body	FCA	HMC05691;	16573;102522;48053;16574;	11459R;		FBal0353498;	moderate	5	CTSS,	Human,Mouse,Rat,Zebrafish	336
FBgn0038001	CG17404	high	6	Annotation/Data; Prediction	GO(other)	Signal_peptide/cell surface protein/subcell_location(deepLoc2)	4	SignalP6;Phobius;TargetP;TOPCONS	0			Extracellular;	0			1	GO:extracellular region	1	FlyXCDB	Not Detected		FCA	HMC03599;	44567;44566;			FBal0413473;	moderate	2	KLK4,	Human,Mouse,Rat	275
FBgn0036361	CG10154	high	6	Annotation/Data; Prediction	GO(other)	Signal_peptide/cell surface protein/subcell_location(deepLoc2)	4	SignalP6;Phobius;TargetP;TOPCONS	0			Extracellular;	0			1	GO:extracellular region	1	FlyXCDB	Not Detected		FCA	HMJ30036;HMC04266;	101133;46847;46848;31187;31188;	10154R;			low	1	PLAT,		316
FBgn0036362	CG10725	high	6	Annotation/Data; Prediction	GO(other)	Signal_peptide/cell surface protein/subcell_location(deepLoc2)	4	SignalP6;Phobius;TargetP;TOPCONS	0			Extracellular;	0			1	GO:extracellular region	2	FlyXCDB and Publication(PMID: 18817735)	Not Detected		FCA	HMJ24010;HMC06166;	100225;37868;37869;	10725R;			low	1	NOTCH2NLB,PLAT,PHTF2,NOTCH2NLR,MUCL3,MSL1,NOTCH2NLC,CRB2,PHTF1,NOTCH2NLA,MUC6,NOTCH1,MUC5AC,MUC4,		269
FBgn0037405	CG1077	high	6	Annotation/Data; Prediction	GO(other)	Signal_peptide/cell surface protein/subcell_location(deepLoc2)	4	SignalP6;Phobius;TargetP;TOPCONS	1	TMHMM2	0.77	Extracellular;	0			1	GO:extracellular region	2	FlyXCDB and Publication(PMID: 18817735)	Tissue Enriched	Female reproduction	FCA		7551;7552;	1077R;			moderate	2	SPINK5,SPINK2,SPINK7,SPINK1,SPINK13,SPINK6,SPINK14,SPINK4,SPINK8,	Human,Mouse,Rat,Zebrafish	730
FBgn0037016	CG13252	high	6	Annotation/Data; Prediction	Data	Signal_peptide/cell surface protein	4	SignalP6;Phobius;TargetP;TOPCONS	4	deepTMHMM,TMHMM2,Phobius,TOPCONS		Cell_membrane;	1	hemolymph MS data (3rd instar larval)	gut	0		2	FlyXCDB and Publication(PMID: 18817735)	Expressed in all	Oencytes;Epithelial;Muscle;Female reproduction;Fat body;Neuron;Gut;Male reproduction;Hemocyte;Heart;Glial;sensory organ;Kidney;Salivary gland	FCA	HMS05408;HMS05373;	102110;33301;	13252R;			high	4	CRIM1,	Human,Mouse,Zebrafish	384
FBgn0036833	CG3819	high	6	Annotation/Data; Prediction	Data	Signal_peptide/cell surface protein/subcell_location(deepLoc2)	4	SignalP6;Phobius;TargetP;TOPCONS	0			Extracellular;	1	hemolymph MS data (3rd instar larval)	gut	0		1	FlyXCDB	Not Detected		FCA		47213;108038;				moderate	2	EXOG,	Human,Zebrafish	423
FBgn0036109	Cpr67Fa2	high	6	Annotation/Data; Prediction	GO(other)	Signal_peptide/cell surface protein/subcell_location(deepLoc2)	4	SignalP6;Phobius;TargetP;TOPCONS	0			Extracellular;	0			1	GO:extracellular region,extracellular matrix	1	FlyXCDB	Not Detected		FCA		52338;13821;52337;	18349R;							134
FBgn0040341	CG11664	high	6	Annotation/Data; Prediction	GO(other)	Signal_peptide/cell surface protein/subcell_location(deepLoc2)	3	SignalP6;TargetP;TOPCONS	0			Extracellular;	0			1	GO:extracellular region	1	FlyXCDB	Tissue Enriched	Male reproduction	FCA	HMC03632;	105588;43300;43299;				low	1	KLK10,PRSS1,KLK4,PRSS45P,KLK8,TMPRSS4,KLK7,PIK3IP1,KLK9,MST1L,PRSS3,CTRC,PRSS3P2,PRSS2,KLK6,KLK11,TMPRSS11E,HABP2,TMPRSS11F,KLK3,KLK14,HGF,CELA2B,GZMK,KLK12,KLK2,KLK13,KLK1,KLK15,MST1,GZMA,KLK5,HPN,	Mouse	254
FBgn0039481	Cpr97Eb	high	6	Annotation/Data; Prediction	GO(other)	Signal_peptide/cell surface protein/subcell_location(deepLoc2)	4	SignalP6;Phobius;TargetP;TOPCONS	0			Extracellular;	0			1	GO:extracellular region,extracellular matrix	1	FlyXCDB	Tissue Enhanced	Epithelial	FCA		19545;								235
FBgn0039180	CG5715	high	6	Annotation/Data; Prediction	GO(other)	Signal_peptide/cell surface protein/subcell_location(deepLoc2)	4	SignalP6;Phobius;TargetP;TOPCONS	0			Extracellular;	0			1	GO:extracellular region	1	FlyXCDB	Not Detected		FCA		14710;14709;	5715R;		FBal0320476;	moderate	9	MEP1B,ASTL,	Human,Mouse,Rat,Zebrafish	295
FBgn0034796	CG3700	high	6	Annotation/Data; Prediction	UniProt(other)	Signal_peptide/cell surface protein/subcell_location(deepLoc2)	4	SignalP6;Phobius;TargetP;TOPCONS	0			Extracellular;	0			0		1	FlyXCDB	Mixed	Epithelial;Female reproduction;Fat body;Gut;Hemocyte;Glial;sensory organ	FCA	HMC03609;HMJ21461;	108237;	3700R;		FBal0320917;	high	2	TMPRSS12,GZMK,PRSS56,F10,ACR,CFD,GZMA,	Human,Mouse,Rat,Zebrafish	360
FBgn0034788	CG13532	high	6	Annotation/Data; Prediction	GO(other)	Signal_peptide/cell surface protein	4	SignalP6;Phobius;TargetP;TOPCONS	0			Endoplasmic_reticulum;	0			1	GO:extracellular region	2	FlyXCDB and Publication(PMID: 18817735)	Tissue Enhanced	Neuron	FCA	HMJ23525;JF03058;	105696;12848;	13532R;			low	1	BTNL2,VTCN1,CD276,CD274,TAPBPL,		263
FBgn0040069	vanin-like	high	6	Annotation/Data; Prediction	GO(other)	Signal_peptide/cell surface protein	4	SignalP6;Phobius;TargetP;TOPCONS	3	TMHMM2,Phobius,TOPCONS	0.81	Cell_membrane;	0			1	GO:extracellular region	1	FlyXCDB	Group Enriched	Gut;Kidney	FCA	HMC05839;	46509;50592;10157;10156;46508;50591;			FBal0366274;	high	12	BTD,	Human,Mouse,Rat,Zebrafish	558
FBgn0034776	CG13527	high	6	Annotation/Data; Prediction	GO(other)	Signal_peptide/cell surface protein	4	SignalP6;Phobius;TargetP;TOPCONS	2	TMHMM2,TOPCONS	0.74	Endoplasmic_reticulum;	0			1	GO:extracellular region	1	FlyXCDB	Tissue Enhanced	Male reproduction	FCA	HMC03593;	17229;							Zebrafish	292
FBgn0040106	lectin-21Cb	high	6	Annotation/Data; Prediction	GO(other)	Signal_peptide/cell surface protein/subcell_location(deepLoc2)	4	SignalP6;Phobius;TargetP;TOPCONS	0			Extracellular;	0			1	GO:extracellular region	1	FlyXCDB	Not Detected		FCA		32507;106450;31867;				high	5	COLEC10,	Human,Mouse,Rat,Zebrafish	249
FBgn0040107	lectin-21Ca	high	6	Annotation/Data; Prediction	GO(other)	Signal_peptide/cell surface protein	4	SignalP6;Phobius;TargetP;TOPCONS	0			Endoplasmic_reticulum;	0			1	GO:extracellular region	1	FlyXCDB	Tissue Enriched	Male reproduction	FCA	HMJ22807;	46589;102844;46588;				high	4	CLEC3A,CLEC4D,CLEC4C,CLEC6A,CLEC4E,	Human,Mouse,Rat	269
FBgn0040259	Ugt302C1	high	6	Annotation/Data; Prediction	Data	Signal_peptide	4	SignalP6;Phobius;TargetP;TOPCONS	4	deepTMHMM,TMHMM2,Phobius,TOPCONS		Endoplasmic_reticulum;	1	hemolymph MS data (3rd instar larval)	gut	0		0		Mixed	Oencytes;Epithelial;Muscle;Female reproduction;Fat body;Gut;Hemocyte;Glial;sensory organ;Kidney;Salivary gland	FCA	HMC03284;	8573;105923;	18578R;			high	11	UGT2B4,	Human,Mouse,Rat,Zebrafish	528
FBgn0034723	CG13506	high	6	Annotation/Data; Prediction	Data	Signal_peptide/cell surface protein	4	SignalP6;Phobius;TargetP;TOPCONS	2	Phobius,TOPCONS		Endoplasmic_reticulum;	1	hemolymph MS data (3rd instar larval)	gut	0		2	FlyXCDB and Publication(PMID: 18817735)	Expressed in all	Oencytes;Epithelial;Muscle;Female reproduction;Fat body;Neuron;Gut;Male reproduction;Hemocyte;Heart;Glial;sensory organ;Kidney;Salivary gland	FCA	HMJ22868;HMS05385;	14127;104632;14128;	13506R;		FBal0341290;	moderate	3	NEGR1,NTM,LSAMP,OPCML,IGLON5,	Human,Mouse,Rat,Zebrafish	503
FBgn0039805	Cpr100A	high	6	Annotation/Data; Prediction	GO(other)	Signal_peptide/cell surface protein/subcell_location(deepLoc2)	4	SignalP6;Phobius;TargetP;TOPCONS	0			Extracellular;	0			1	GO:extracellular region,extracellular matrix	1	FlyXCDB	Tissue Enhanced	Epithelial	FCA	HMJ21892;	31084;103041;31083;								241
FBgn0034717	CG5819	high	6	Annotation/Data; Prediction	Data	Signal_peptide/cell surface protein	4	SignalP6;Phobius;TargetP;TOPCONS	4	deepTMHMM,TMHMM2,Phobius,TOPCONS	0.71	Cell_membrane;	1	hemolymph MS data (3rd instar larval)	gut	0		2	FlyXCDB and Publication(PMID: 18817735)	Group Enriched	Fat body;Gut;Kidney	FCA	HM05258;HMJ23922;	27076;7998;837;836;7997;	5819R;			high	2	OMG,	Human,Mouse,Rat,Zebrafish	915
FBgn0039795	Spn100A	high	6	Annotation/Data; Prediction	GO(other)	Signal_peptide/cell surface protein	4	SignalP6;Phobius;TargetP;TOPCONS	0			Endoplasmic_reticulum;	0			1	GO:extracellular region	1	FlyXCDB	Not Detected		FCA	HMJ23839;	100398;14504;14505;	1342R;		FBal0387324;FBal0375898;FBal0353395;FBal0366420;	moderate	3	SERPINE2,SERPINI2,SERPINA12,SERPINB5,SERPINA11,SERPINB3,SERPINA9,SERPINB8,SERPINB11,SERPINB12,SERPINA7,SERPINB6,SERPINB9,SERPINA4,SERPINI1,SERPINB7,SERPINB10,SERPINB13,SERPINB4,SERPINA6,SERPINB2,SERPINB1,SERPINC1,SERPINA5,	Human,Mouse,Rat,Zebrafish	649
FBgn0034705	CG11170	high	6	Annotation/Data; Prediction	UniProt(other)	Signal_peptide	4	SignalP6;Phobius;TargetP;TOPCONS	0		0.63	Endoplasmic_reticulum;	0			0		0		Mixed	Oencytes;Epithelial;Female reproduction;Male reproduction;Heart	FCA		106277;19215;41302;				high	11	DIPK2A,	Human,Mouse,Rat,Zebrafish	348
FBgn0034666	CG9294	high	6	Annotation/Data; Prediction	GO(other)	Signal_peptide/cell surface protein/subcell_location(deepLoc2)	4	SignalP6;Phobius;TargetP;TOPCONS	0			Extracellular;	0			1	GO:extracellular region	1	FlyXCDB	Not Detected		FCA	HMC03761;	29093;102143;29092;				high	4	TPSG1,	Human,Mouse,Rat,Zebrafish	352
FBgn0040364	CG11378	high	6	Annotation/Data; Prediction	Data	Signal_peptide/cell surface protein	4	SignalP6;Phobius;TargetP;TOPCONS	2	Phobius,TOPCONS		Cell_membrane;	1	hemolymph MS data (3rd instar larval)	gut	0		1	FlyXCDB	Mixed	Epithelial;Female reproduction;Fat body;Gut;Male reproduction;Hemocyte;Glial;sensory organ	FCA	GL01074;	100119;6901;				low	1	CAPSL,		312
FBgn0034588	CG9394	high	6	Annotation/Data; Prediction	Data	Signal_peptide/cell surface protein	4	SignalP6;Phobius;TargetP;TOPCONS	0			Endoplasmic_reticulum;	1	hemolymph MS data (3rd instar larval)	gut	0		1	FlyXCDB	Tissue Enriched	Glial	FCA	HMC05605;	13880;13879;104278;				moderate	8	GPCPD1,	Human,Mouse,Zebrafish	679
FBgn0040398	CG14629	high	6	Annotation/Data; Prediction	Data	Signal_peptide/cell surface protein	4	SignalP6;Phobius;TargetP;TOPCONS	1	TOPCONS		Cell_membrane;	1	hemolymph MS data (3rd instar larval)	fat_glia_hemocytes	0		1	FlyXCDB	Group Enriched	Fat body;Hemocyte	FCA		107496;51647;51648;	14629R;			low	1	CAPSL,		319
FBgn0034580	Cht8	high	6	Annotation/Data; Prediction	GO(other)	Signal_peptide/cell surface protein/subcell_location(deepLoc2)	4	SignalP6;Phobius;TargetP;TOPCONS	1	TOPCONS		Extracellular;	0			1	GO:extracellular region	1	FlyXCDB	Tissue Enriched	Gut	FCA	HMC05876;HMJ22550;	44657;106712;44656;	9357Ra;		FBal0349749;	high	9	CHIT1,CHI3L1,CHIA,	Human,Mouse,Rat,Zebrafish	476
FBgn0040503	CG7763	high	6	Annotation/Data; Prediction	Data	Signal_peptide/cell surface protein	4	SignalP6;Phobius;TargetP;TOPCONS	0				1	hemolymph MS data (3rd instar larval)	glia_oenocyte_hemocytes_trachea_neurons	0		1	FlyXCDB	Not Detected		FCA		39949;105878;39948;				high	4	CLEC4C,CLEC4D,CLEC6A,CLEC4E,	Human,Mouse,Rat,Zebrafish	232
FBgn0034551	CG15225	high	6	Annotation/Data; Prediction	GO(other)	Signal_peptide/subcell_location(deepLoc2)	4	SignalP6;Phobius;TargetP;TOPCONS	1	TMHMM2		Extracellular;	0			1	GO:extracellular region	0		Not Detected		FCA		44299;44298;				low	1	SCN7A,SCN4A,CATSPER2,SCN10A,NALCN,SCN1A,SCN11A,CATSPER3,SCN3A,TTC21A,SCN9A,SCN8A,SCN5A,TPCN2,TTC21B,SCN2A,CACNA1B,CACNA1S,TPCN1,CACNA1C,CACNA1F,ZMYND10,CACNA1E,CACNA1A,CACNA1D,		225
FBgn0034539	CG11159	high	6	Annotation/Data; Prediction	GO(other)	Signal_peptide/cell surface protein/subcell_location(deepLoc2)	4	SignalP6;Phobius;TargetP;TOPCONS	0			Extracellular;	0			1	GO:extracellular region	1	FlyXCDB	Not Detected		FCA	HMC06269;	101748;			FBal0336828;FBal0320830;FBal0336807;FBal0336881;FBal0407663;	high	10	LYZL6,LYZL1,SPACA5B,SPACA5,	Human,Mouse,Rat,Zebrafish	146
FBgn0040582	BomBc3	high	6	Annotation/Data; Prediction	GO(other)	Signal_peptide/cell surface protein/subcell_location(deepLoc2)	4	SignalP6;Phobius;TargetP;TOPCONS	0			Extracellular;	0			1	GO:extracellular region	1	FlyXCDB	Group Enriched	Epithelial;Fat body	FCA	HMS02843;	12977;103825;								98
FBgn0034718	wdp	high	6	Annotation/Data; Prediction	Data	Signal_peptide/cell surface protein	4	SignalP6;Phobius;TargetP;TOPCONS	4	deepTMHMM,TMHMM2,Phobius,TOPCONS		Cell_membrane;	1	hemolymph MS data (3rd instar larval)	gut_muscle	0		2	FlyXCDB and Publication(PMID: 18817735)	Expressed in all	Oencytes;Epithelial;Muscle;Female reproduction;Fat body;Neuron;Gut;Male reproduction;Hemocyte;Heart;Glial;sensory organ;Kidney;Salivary gland	FCA	HM05118;HMC06302;	37209;37208;	3413R;			high	2	SLITRK3,SLITRK5,	Human,Mouse	677
FBgn0039629	CG11842	high	6	Annotation/Data; Prediction	GO(other)	Signal_peptide/cell surface protein/subcell_location(deepLoc2)	4	SignalP6;Phobius;TargetP;TOPCONS	0			Extracellular;	0			1	GO:extracellular region	1	FlyXCDB	Tissue Enriched	Fat body	FCA	HMC03760;	14851;14853;	11842R;		FBal0320934;	high	2	TMPRSS12,CFD,GZMA,GZMB,ACR,GZMH,GZMK,	Human,Mouse,Rat,Zebrafish	319
FBgn0039482	CG14258	high	6	Annotation/Data; Prediction	GO(other)	Signal_peptide/cell surface protein	4	SignalP6;Phobius;TargetP;TOPCONS	0			Endoplasmic_reticulum;	0			1	GO:extracellular region	1	FlyXCDB	Not Detected		FCA	HMC04577;	106406;31124;39694;								258
FBgn0039483	CG14259	high	6	Annotation/Data; Prediction	GO(other)	Signal_peptide/cell surface protein	4	SignalP6;Phobius;TargetP;TOPCONS	0			Endoplasmic_reticulum;	0			1	GO:extracellular region	1	FlyXCDB	Tissue Enhanced	Epithelial	FCA	HMC04578;	41273;41274;								289
FBgn0039485	Jhbp11	high	6	Annotation/Data; Prediction	GO(other)	Signal_peptide/cell surface protein	4	SignalP6;Phobius;TargetP;TOPCONS	0				0			1	GO:extracellular region	1	FlyXCDB	Tissue Enhanced	Epithelial	FCA	HMC04957;	51889;109731;51887;								271
FBgn0039486	CAH9	high	6	Annotation/Data; Prediction	Data	Signal_peptide/cell surface protein/subcell_location(deepLoc2)	4	SignalP6;Phobius;TargetP;TOPCONS	0		0.61	Extracellular;	1	hemolymph MS data (3rd instar larval)	trachea	0		1	FlyXCDB	Group Enriched	Epithelial;Gut;Salivary gland	FCA	HMJ23512;HMC05853;	31148;102343;			FBal0353460;FBal0373819;FBal0353374;FBal0353382;	high	7	CA14,CA9,CA6,CA12,	Human,Mouse,Rat,Zebrafish	311
FBgn0039528	dsd	high	6	Annotation/Data; Prediction	Data	Signal_peptide/cell surface protein	3	SignalP6;Phobius;TargetP	4	deepTMHMM,TMHMM2,Phobius,TOPCONS		Cell_membrane;	1	hemolymph MS data (3rd instar larval)	gut	0		2	FlyXCDB and Publication(PMID: 18817735)	Expressed in all	Oencytes;Epithelial;Muscle;Female reproduction;Fat body;Neuron;Gut;Male reproduction;Hemocyte;Heart;Glial;sensory organ;Kidney;Salivary gland	FCA	HMC03547;	40880;1106;8016;8015;104368;27198;27199;	5634R;	FBal0369152;		high	13	ATRN,	Human,Mouse,Rat	1323
FBgn0039529	CG5612	high	6	Annotation/Data; Prediction	Data	Signal_peptide	4	SignalP6;Phobius;TargetP;TOPCONS	2	Phobius,TOPCONS		Endoplasmic_reticulum;	1	hemolymph MS data (3rd instar larval)	muscle	0		0		Tissue Enriched	Male reproduction	FCA	HMC05969;	41338;41337;	5612R;							428
FBgn0039564	Nep7	high	6	Annotation/Data; Prediction	Data	Signal_peptide/cell surface protein	4	SignalP6;Phobius;TargetP;TOPCONS	0			Endoplasmic_reticulum;	1	hemolymph MS data (3rd instar larval)	fat_hemocytes	0		1	FlyXCDB	Tissue Enhanced	Fat body	FCA	HMS01076;	108266;			FBal0340089;FBal0320995;FBal0280374;	moderate	5	ECE2,ECEL1,MMEL1,KEL,MME,ECE1,	Human,Mouse,Rat	717
FBgn0039599	intr	high	6	Annotation/Data; Prediction	GO(other)	Signal_peptide/cell surface protein/subcell_location(deepLoc2)	4	SignalP6;Phobius;TargetP;TOPCONS	0			Extracellular;	0			1	GO:extracellular region	1	FlyXCDB	Tissue Enriched	Male reproduction	FCA	HMC03754;HMJ22647;	14844;14845;	12558R;			low	1	PRSS36,PRSS53,		298
FBgn0039611	Nepl18	high	6	Annotation/Data; Prediction	Data	Signal_peptide/cell surface protein	4	SignalP6;Phobius;TargetP;TOPCONS	1	TOPCONS		Endoplasmic_reticulum;	1	hemolymph MS data (3rd instar larval)	fat	0		1	FlyXCDB	Tissue Enhanced	Fat body	FCA	HMJ23000;				FBal0320995;	moderate	5	KEL,	Human,Mouse,Rat	682
FBgn0039612	Nepl19	high	6	Annotation/Data; Prediction	Data	Signal_peptide/cell surface protein	4	SignalP6;Phobius;TargetP;TOPCONS	0		0.56	Endoplasmic_reticulum;	1	hemolymph MS data (3rd instar larval)	hemocytes	0		1	FlyXCDB	Tissue Enhanced	Hemocyte	FCA	HMJ30253;	104346;39647;			FBal0340089;FBal0320995;FBal0280374;	moderate	5	ECE2,MMEL1,PHEX,ECEL1,MME,ECE1,	Human,Mouse,Rat	671
FBgn0034914	CG5554	high	6	Annotation/Data; Prediction	UniProt(other)	Signal_peptide	4	SignalP6;Phobius;TargetP;TOPCONS	4	deepTMHMM,TMHMM2,Phobius,TOPCONS	0.55	Cell_membrane;	0			0		0		Expressed in all	Oencytes;Epithelial;Muscle;Female reproduction;Fat body;Neuron;Gut;Male reproduction;Hemocyte;Heart;Glial;sensory organ;Kidney;Salivary gland	FCA		20101;	5554R;		FBal0370653;	high	13	TMX1,	Human,Mouse,Zebrafish	330
FBgn0039628	CG11841	high	6	Annotation/Data; Prediction	GO(other)	Signal_peptide/cell surface protein/subcell_location(deepLoc2)	4	SignalP6;Phobius;TargetP;TOPCONS	0			Extracellular;	0			1	GO:extracellular region	1	FlyXCDB	Tissue Enhanced	Epithelial	FCA	HMC06313;	14848;14849;	11841R;			high	2	TMPRSS12,ACR,CFD,GZMA,GZMK,	Human,Mouse,Rat,Zebrafish	319
FBgn0034517	Cpr57A	high	6	Annotation/Data; Prediction	GO(other)	Signal_peptide/cell surface protein/subcell_location(deepLoc2)	4	SignalP6;Phobius;TargetP;TOPCONS	0			Extracellular;	0			1	GO:extracellular region,extracellular matrix	1	FlyXCDB	Not Detected		FCA		16858;109825;								184
FBgn0039630	CG11843	high	6	Annotation/Data; Prediction	GO(other)	Signal_peptide/cell surface protein/subcell_location(deepLoc2)	4	SignalP6;Phobius;TargetP;TOPCONS	0		0.81	Extracellular;	0			1	GO:extracellular region	1	FlyXCDB	Not Detected		FCA	HMS02809;	103208;19552;	11843R;		FBal0320917;	high	2	TMPRSS12,ACR,CFD,PRSS56,F10,GZMA,GZMK,	Human,Mouse,Rat,Zebrafish	316
FBgn0039655	CG14507	high	6	Annotation/Data; Prediction	UniProt(other)	Signal_peptide/cell surface protein/subcell_location(deepLoc2)	4	SignalP6;Phobius;TargetP;TOPCONS	0		0.61	Extracellular;	0			0		1	FlyXCDB	Tissue Enriched	Male reproduction	FCA	HMS00211;	106109;35712;35713;	14507R;		FBal0406606;	high	8	PLA2G2A,PLA2G1B,PLA2G5,PLA2G2D,PLA2G2E,	Human,Mouse,Rat,Zebrafish	373
FBgn0039684	Obp99d	high	6	Annotation/Data; Prediction	GO(other)	Signal_peptide/cell surface protein/subcell_location(deepLoc2)	4	SignalP6;Phobius;TargetP;TOPCONS	0			Extracellular;	0			1	GO:extracellular region	1	FlyXCDB	Tissue Enhanced	Epithelial	FCA	HMJ30244;	35359;46601;46600;								137
FBgn0039703	CG7829	high	6	Annotation/Data; Prediction	UniProt(other)	Signal_peptide/cell surface protein/subcell_location(deepLoc2)	4	SignalP6;Phobius;TargetP;TOPCONS	1	TOPCONS		Extracellular;	0			0		1	FlyXCDB	Tissue Enhanced	Epithelial	FCA	HMC03897;HMS02834;	16541;110308;16540;			FBal0413468;FBal0413473;FBal0413458;	moderate	2	KLK4,KLK11,PRSS2,PRSS36,PRSS1,KLK9,PRSS53,KLK8,PRSS3,KLK7,KLK6,KLK2,KLK14,KLK15,KLK3,KLK5,KLK13,KLK12,KLK1,	Human,Mouse,Rat,Zebrafish	253
FBgn0035076	Ance-5	high	6	Annotation/Data; Prediction	Data	Signal_peptide/cell surface protein	4	SignalP6;Phobius;TargetP;TOPCONS	0		0.67	Endoplasmic_reticulum;	1	hemolymph MS data (3rd instar larval)	hemocytes	0		2	FlyXCDB and Publication(PMID: 18817735)	Tissue Enriched	Hemocyte	FCA	HMC03105;	15245;15246;	10142R;		FBal0374004;FBal0338993;	moderate	7	ACE,	Human,Mouse,Rat,Zebrafish	628
FBgn0035070	CG3650	high	6	Annotation/Data; Prediction	UniProt(other)	Signal_peptide/cell surface protein/subcell_location(deepLoc2)	4	SignalP6;Phobius;TargetP;TOPCONS	0			Extracellular;	0			0		1	FlyXCDB	Not Detected		FCA		18830;18828;				high	2	PRTN3,PRSS55,PRSS21,GZMA,PRSS57,KLKB1,GZMK,GZMM,	Human,Mouse,Rat,Zebrafish	249
FBgn0039776	PH4alphaEFB	high	6	Annotation/Data; Prediction	Data	Signal_peptide	4	SignalP6;Phobius;TargetP;TOPCONS	1	TMHMM2	0.59	Endoplasmic_reticulum;	1	hemolymph MS data (3rd instar larval)	fat	0		0		Mixed	Oencytes;Epithelial;Muscle;Female reproduction;Fat body;Neuron;Gut;Male reproduction;Hemocyte;Heart;Glial;sensory organ;Kidney	FCA	HMS00835;HMS00567;	2464;			FBal0338985;FBal0374014;	high	13	P4HA1,	Human,Mouse,Rat,Zebrafish	550
FBgn0039777	Jon99Fii	high	6	Annotation/Data; Prediction	GO(other)	Signal_peptide/cell surface protein/subcell_location(deepLoc2)	4	SignalP6;Phobius;TargetP;TOPCONS	0			Extracellular;	0			1	GO:extracellular region	1	FlyXCDB	Tissue Enhanced	Gut	FCA	HMC03049;	30973;52352;52351;				low	1	TPSD1,	Mouse,Rat	267
FBgn0039778	Jon99Fi	high	6	Annotation/Data; Prediction	GO(other)	Signal_peptide/cell surface protein/subcell_location(deepLoc2)	4	SignalP6;Phobius;TargetP;TOPCONS	0			Extracellular;	0			1	GO:extracellular region	1	FlyXCDB	Tissue Enhanced	Gut	FCA		14495;50475;50917;				low	1	TPSD1,	Mouse,Rat	267
FBgn0039783	PH4alphaNE2	high	6	Annotation/Data; Prediction	GO(other)	Signal_peptide	4	SignalP6;Phobius;TargetP;TOPCONS	1	TOPCONS	0.7	Endoplasmic_reticulum;	0			1	GO:extracellular region	0		Tissue Enriched	Male reproduction	FCA		47355;100523;18433;47352;47353;47354;	9720R;		FBal0338985;FBal0374014;	moderate	7	P4HA3,P4HA1,	Human,Mouse,Rat,Zebrafish	542
FBgn0039613	Nepl20	high	6	Annotation/Data; Prediction	Data	Signal_peptide/cell surface protein	4	SignalP6;Phobius;TargetP;TOPCONS	0			Endoplasmic_reticulum;	1	hemolymph MS data (3rd instar larval)	fat_hemocytes	0		1	FlyXCDB	Not Detected		FCA	HMC06648;	105531;47094;47093;	14527R;		FBal0340089;FBal0280374;	moderate	5	ECEL1,	Human,Mouse,Rat	700
FBgn0050045	Cpr49Aa	high	6	Annotation/Data; Prediction	GO(other)	Signal_peptide/cell surface protein/subcell_location(deepLoc2)	4	SignalP6;Phobius;TargetP;TOPCONS	0			Extracellular;	0			1	GO:extracellular region,extracellular matrix	1	FlyXCDB	Not Detected		FCA		33666;100214;								144
FBgn0043534	Obp57b	high	6	Annotation/Data; Prediction	GO(other)	Signal_peptide/cell surface protein/subcell_location(deepLoc2)	4	SignalP6;Phobius;TargetP;TOPCONS	1	TMHMM2		Extracellular;	0			1	GO:extracellular region	1	FlyXCDB	Tissue Enhanced	Epithelial	FCA		3382;104036;50412;50414;								141
FBgn0043535	Obp57a	high	6	Annotation/Data; Prediction	GO(other)	Signal_peptide/cell surface protein	4	SignalP6;Phobius;TargetP;TOPCONS	0			Endoplasmic_reticulum;	0			1	GO:extracellular region	1	FlyXCDB	Tissue Enhanced	Epithelial	FCA		14141;107489;								169
FBgn0043536	Obp57d	high	6	Annotation/Data; Prediction	GO(other)	Signal_peptide/cell surface protein/subcell_location(deepLoc2)	4	SignalP6;Phobius;TargetP;TOPCONS	0			Extracellular;	0			1	GO:extracellular region	1	FlyXCDB	Not Detected		FCA		15101;101783;								136
FBgn0043903	dome	high	6	Annotation/Data; Prediction	Data	Signal_peptide/cell surface protein	4	SignalP6;Phobius;TargetP;TOPCONS	4	deepTMHMM,TMHMM2,Phobius,TOPCONS		Cell_membrane;	1	hemolymph MS data (3rd instar larval)	gut	0		2	FlyXCDB and Publication(PMID: 18817735)	Expressed in all	Oencytes;Epithelial;Muscle;Female reproduction;Fat body;Neuron;Gut;Male reproduction;Hemocyte;Heart;Glial;sensory organ;Kidney;Salivary gland	FCA	HMJ21208;HMS01293;HMS00647;JF01269;JF01682;HMC07715;JF01758;	36356;19717;106071;36355;		FBal0126400;FBal0134106;FBal0134107;FBal0144359;		high	2	PTPRQ,	Mouse	1282
FBgn0044011	Spn43Ad	high	6	Annotation/Data; Prediction	GO(other)	Signal_peptide/cell surface protein	4	SignalP6;Phobius;TargetP;TOPCONS	0			Endoplasmic_reticulum;	0			1	GO:extracellular region	1	FlyXCDB	Not Detected		FCA		20113;18967;	1859R;			high	3	SERPINB4,SERPINB11,SERPINB12,SERPINA11,SERPINB13,SERPINB3,SERPINI1,SERPINB1,SERPINA2,	Human,Mouse,Rat,Zebrafish	407
FBgn0034195	Spn53F	high	6	Annotation/Data; Prediction	GO(other)	Signal_peptide/cell surface protein/subcell_location(deepLoc2)	3	Phobius;TargetP;TOPCONS	0			Extracellular;	0			1	GO:extracellular region	1	FlyXCDB	Tissue Enriched	Male reproduction	FCA		101032;37978;			FBal0387264;FBal0387324;FBal0344462;FBal0388429;FBal0407623;FBal0375898;FBal0366420;	high	5	SERPINB11,SERPINB4,SERPINB3,SERPINB12,SERPINB13,SERPINB1,	Human,Mouse,Rat,Zebrafish	379
FBgn0046253	CG3502	high	6	Annotation/Data; Prediction	GO(other)	Signal_peptide/cell surface protein	4	SignalP6;Phobius;TargetP;TOPCONS	1	TMHMM2	0.62	Endoplasmic_reticulum;	0			1	GO:extracellular region	1	FlyXCDB	Not Detected		FCA	HMJ22834;HMS02531;HMS02807;	6640;104765;			FBal0340017;	moderate	6	ERAP2,LVRN,ERAP1,LNPEP,TRHDE,ANPEP,	Human,Mouse,Rat,Zebrafish	912
FBgn0034160	CG5550	high	6	Annotation/Data; Prediction	GO(other)	Signal_peptide/cell surface protein/subcell_location(deepLoc2)	4	SignalP6;Phobius;TargetP;TOPCONS	0			Extracellular;	0			1	GO:extracellular region,extracellular matrix	1	FlyXCDB	Tissue Enhanced	Gut	FCA	HMC04128;HMJ22860;	31001;103982;31000;	5550R;			moderate	8	MFAP4,	Human,Mouse,Rat,Zebrafish	250
FBgn0046999	CG6429	high	6	Annotation/Data; Prediction	GO(other)	Signal_peptide/cell surface protein/subcell_location(deepLoc2)	4	SignalP6;Phobius;TargetP;TOPCONS	0			Extracellular;	0			1	GO:extracellular region	1	FlyXCDB	Tissue Enhanced	Epithelial	FCA		41804;107137;41803;	6429R;			low	1	SNX21,SNX22,SNX20,SNX14,SNX16,KIF16B,SNX24,RPS6KC1,SNX25,PXK,SNX19,SGK3,SNX13,SNX15,		159
FBgn0034157	resilin	high	6	Annotation/Data; Prediction	GO(other)	Signal_peptide/cell surface protein/subcell_location(deepLoc2)	4	SignalP6;Phobius;TargetP;TOPCONS	0			Extracellular;	0			1	GO:extracellular region,extracellular matrix	1	FlyXCDB	Not Detected		FCA	HMJ21733;	101068;								620
FBgn0040601	CG13643	high	6	Annotation/Data; Prediction	GO(other)	Signal_peptide/cell surface protein/subcell_location(deepLoc2)	4	SignalP6;Phobius;TargetP;TOPCONS	0			Extracellular;	0			1	GO:extracellular region	2	FlyXCDB and Publication(PMID: 18817735)	Not Detected		FCA	HMC04313;	101773;43282;43281;								819
FBgn0050042	Cpr49Ab	high	6	Annotation/Data; Prediction	GO(other)	Signal_peptide/cell surface protein/subcell_location(deepLoc2)	4	SignalP6;Phobius;TargetP;TOPCONS	1	TMHMM2		Extracellular;	0			1	GO:extracellular region,extracellular matrix	1	FlyXCDB	Tissue Enhanced	Epithelial	FCA	HMJ22832;HMJ21544;	2696;48950;				low	1	MYORG,MGAM2,MGAM,SPMIP6,SI,GANAB,GAA,		259
FBgn0042187	CG17234	high	6	Annotation/Data; Prediction	UniProt(other)	Signal_peptide/cell surface protein/subcell_location(deepLoc2)	4	SignalP6;Phobius;TargetP;TOPCONS	0			Extracellular;	0			0		1	FlyXCDB	Not Detected		FCA	HMC03750;	30727;30726;				high	2	PRSS53,PRSS36,KLK3,	Human,Mouse,Rat	251
FBgn0050062	CG30062	high	6	Annotation/Data; Prediction	GO(other)	Signal_peptide/cell surface protein/subcell_location(deepLoc2)	4	SignalP6;Phobius;TargetP;TOPCONS	0			Extracellular;	0			1	GO:extracellular region	1	FlyXCDB	Not Detected		FCA	HMS05429;	15433;105448;	30062R;		FBal0336828;FBal0320830;FBal0336807;FBal0336881;FBal0407663;	high	10	LYZL6,	Human,Mouse,Rat,Zebrafish	171
FBgn0050082	CG30082	high	6	Annotation/Data; Prediction	GO(other)	Signal_peptide/cell surface protein/subcell_location(deepLoc2)	4	SignalP6;Phobius;TargetP;TOPCONS	0			Extracellular;	0			1	GO:extracellular region	1	FlyXCDB	Tissue Enhanced	sensory organ	FCA		8966;102721;			FBal0320917;FBal0388524;	moderate	2	TMPRSS4,PRSS33,TMPRSS11B,TMPRSS11D,TMPRSS3,PRSS56,ACR,TMPRSS5,TMPRSS13,TPSG1,TMPRSS11E,TMPRSS11F,F10,HPN,	Human,Mouse,Rat,Zebrafish	280
FBgn0050087	CG30087	high	6	Annotation/Data; Prediction	GO(other)	Signal_peptide/cell surface protein/subcell_location(deepLoc2)	4	SignalP6;Phobius;TargetP;TOPCONS	0		0.55	Extracellular;	0			1	GO:extracellular region	1	FlyXCDB	Not Detected		FCA		24376;107407;			FBal0320916;FBal0320917;FBal0320887;	high	3	F10,	Human,Mouse,Rat,Zebrafish	277
FBgn0050088	CG30088	high	6	Annotation/Data; Prediction	GO(other)	Signal_peptide/cell surface protein/subcell_location(deepLoc2)	4	SignalP6;Phobius;TargetP;TOPCONS	0		0.64	Extracellular;	0			1	GO:extracellular region	1	FlyXCDB	Not Detected		FCA		41432;15196;106412;			FBal0320917;FBal0388524;	moderate	2	TMPRSS11B,TMPRSS3,TMPRSS11D,PRSS33,TMPRSS4,F10,PRSS56,TMPRSS11F,TMPRSS11E,ACR,TMPRSS13,TMPRSS5,TPSG1,HPN,	Human,Mouse,Rat,Zebrafish	281
FBgn0050103	CG30103	high	6	Annotation/Data; Prediction	UniProt(other)	Signal_peptide/cell surface protein	3	SignalP6;Phobius;TargetP	2	TMHMM2,TOPCONS		Endoplasmic_reticulum;	0			0		1	FlyXCDB	Tissue Enriched	Male reproduction	FCA	HMC05255;	4950;4949;105458;				high	13	NT5E,	Human,Zebrafish	584
FBgn0034117	CG7997	high	6	Annotation/Data; Prediction	Data	Signal_peptide/subcell_location(deepLoc2)	4	SignalP6;Phobius;TargetP;TOPCONS	1	TOPCONS		Extracellular;	1	hemolymph MS data (3rd instar larval)	fat	0		0		Mixed	Oencytes;Female reproduction;Fat body;Gut;Male reproduction;Hemocyte	FCA	HMC04975;HMJ30222;HMJ21644;	16840;	7997R;		FBal0340024;	high	12	NAGA,	Human,Zebrafish	417
FBgn0050145	Obp57e	high	6	Annotation/Data; Prediction	GO(other)	Signal_peptide/cell surface protein/subcell_location(deepLoc2)	4	SignalP6;Phobius;TargetP;TOPCONS	0			Extracellular;	0			1	GO:extracellular region	1	FlyXCDB	Not Detected		FCA	HMJ24092;	105001;5012 (constructid);								136
FBgn0050148	CG30148	high	6	Annotation/Data; Prediction	UniProt(other)	Signal_peptide/cell surface protein/subcell_location(deepLoc2)	4	SignalP6;Phobius;TargetP;TOPCONS	0			Extracellular;	0			0		1	FlyXCDB	Not Detected		FCA	HMJ23039;	19750;106295;19749;	30148R;			low	1	KREMEN1,		124
FBgn0034094	Tsf3	high	6	Annotation/Data; Prediction	GO(other)	Signal_peptide/cell surface protein	4	SignalP6;Phobius;TargetP;TOPCONS	2	Phobius,TOPCONS		Endoplasmic_reticulum;	0			1	GO:extracellular region	1	FlyXCDB	Tissue Enhanced	Heart	FCA	HMC04311;	330101;108470;2027 (constructid);		FBal0403155;	FBal0374084;	moderate	3	TF,MELTF,LTF,	Human,Mouse,Rat,Zebrafish	714
FBgn0034092	CG7798	high	6	Annotation/Data; Prediction	GO(other)	Signal_peptide/cell surface protein/subcell_location(deepLoc2)	4	SignalP6;Phobius;TargetP;TOPCONS	0			Extracellular;	0			1	GO:extracellular region	1	FlyXCDB	Not Detected		FCA		104227;	7798R;		FBal0336828;FBal0320830;FBal0336807;FBal0336881;FBal0407663;	high	11	LYZ,	Human,Mouse,Rat,Zebrafish	148
FBgn0050031	CG30031	high	6	Annotation/Data; Prediction	UniProt(other)	Signal_peptide/cell surface protein	4	SignalP6;Phobius;TargetP;TOPCONS	0				0			0		1	FlyXCDB	Not Detected		FCA		38031;			FBal0413468;FBal0413473;FBal0413458;	high	3	KLK6,KLK8,PRSS1,PRSS3,PRSS2,KLK7,KLK11,KLK9,KLK4,KLK3,KLK15,KLK2,KLK14,KLK13,KLK5,KLK12,KLK1,	Human,Mouse,Rat,Zebrafish	253
FBgn0040959	Peritrophin-15a	high	6	Annotation/Data; Prediction	GO(other)	Signal_peptide/cell surface protein/subcell_location(deepLoc2)	4	SignalP6;Phobius;TargetP;TOPCONS	0			Extracellular;	0			1	GO:extracellular region,extracellular matrix	1	FlyXCDB	Tissue Enriched	Gut	FCA	HMC04283;HMJ21178;	47382;17883;102151;47381;				low	1	GPR155,		92
FBgn0034920	CG5597	high	6	Annotation/Data; Prediction	Data	Signal_peptide/cell surface protein	4	SignalP6;Phobius;TargetP;TOPCONS	2	Phobius,TOPCONS		Endoplasmic_reticulum;	1	hemolymph MS data (3rd instar larval)	muscle	0		2	FlyXCDB and Publication(PMID: 18817735)	Group Enriched	Muscle;Heart	FCA		12875;	5597R;			low	1	BTNL2,VTCN1,CD276,TAPBPL,CD274,		260
FBgn0040637	CG11458	high	6	Annotation/Data; Prediction	GO(other)	Signal_peptide/subcell_location(deepLoc2)	4	SignalP6;Phobius;TargetP;TOPCONS	1	TMHMM2		Extracellular;	0			1	GO:extracellular region	0		Tissue Enhanced	Epithelial	FCA		9106;								98
FBgn0034509	Obp57c	high	6	Annotation/Data; Prediction	GO(other)	Signal_peptide/cell surface protein/subcell_location(deepLoc2)	4	SignalP6;Phobius;TargetP;TOPCONS	0			Extracellular;	0			1	GO:extracellular region	1	FlyXCDB	Tissue Enhanced	Epithelial	FCA		44276;								149
FBgn0034499	Cpr56F	high	6	Annotation/Data; Prediction	GO(other)	Signal_peptide/cell surface protein/subcell_location(deepLoc2)	4	SignalP6;Phobius;TargetP;TOPCONS	0			Extracellular;	0			1	GO:extracellular region,extracellular matrix	1	FlyXCDB	Tissue Enhanced	Male reproduction	FCA		16856;106859;16855;								217
FBgn0034391	CG15080	high	6	Annotation/Data; Prediction	GO(other)	Signal_peptide/subcell_location(deepLoc2)	4	SignalP6;Phobius;TargetP;TOPCONS	0		0.67	Extracellular;	0			1	GO:extracellular region,extracellular matrix	0		Tissue Enhanced	Epithelial	FCA		106073;	15080R;							1541
FBgn0034331	BomBc2	high	6	Annotation/Data; Prediction	UniProt(other)	Signal_peptide/cell surface protein/subcell_location(deepLoc2)	4	SignalP6;Phobius;TargetP;TOPCONS	0		0.75	Extracellular;	0			0		1	FlyXCDB	Tissue Enhanced	Fat body	FCA	HMJ23240;HMJ22491;	13927;13926;	15067R;							154
FBgn0040823	dpr6	high	6	Annotation/Data; Prediction	GO(other)	Signal_peptide/cell surface protein/subcell_location(deepLoc2)	4	SignalP6;Phobius;TargetP;TOPCONS	1	TOPCONS	0.57	Extracellular;	0			1	GO:extracellular region	2	FlyXCDB and Publication(PMID: 18817735)	Tissue Enhanced	Neuron	FCA		41161;103521;41160;				high	1	VSIG1,CADM4,SPEGNB,NEGR1,CD86,VSIG2,OPCML,NCAM2,LSAMP,NTM,IGLON5,	Mouse,Rat	396
FBgn0034330	BomS4	high	6	Annotation/Data; Prediction	UniProt(other)	Signal_peptide/cell surface protein/subcell_location(deepLoc2)	4	SignalP6;Phobius;TargetP;TOPCONS	1	TMHMM2		Extracellular;	0			0		1	FlyXCDB	Tissue Enhanced	Fat body	FCA	HMS02858;	8814;103448;								45
FBgn0034318	CG14500	high	6	Annotation/Data; Prediction	Data	Signal_peptide/cell surface protein/subcell_location(deepLoc2)	4	SignalP6;Phobius;TargetP;TOPCONS	0		0.6	Extracellular;	1	hemolymph MS data (3rd instar larval)	gut	0		1	FlyXCDB	Tissue Enriched	Gut	FCA		15179;49619;15181;	14500R;			low	1	DCBLD1,REG1B,DCBLD2,CLEC4C,CLEC4F,CLEC4D,CLEC6A,REG1A,CLEC4G,CLEC4M,CLEC10A,VIT,CLEC11A,CD207,FCER2,CLEC4E,CLEC4A,ASGR2,ASGR1,REG4,CLEC17A,COCH,NCAN,CD209,	Zebrafish	190
FBgn0040949	CG13998	high	6	Annotation/Data; Prediction	GO(other)	Signal_peptide/subcell_location(deepLoc2)	4	SignalP6;Phobius;TargetP;TOPCONS	1	TMHMM2	0.66	Extracellular;	0			1	GO:extracellular region	0		Not Detected		FCA	HMS01073;	102388;33147;								97
FBgn0043471	kappaTry	high	6	Annotation/Data; Prediction	UniProt(other)	Signal_peptide/cell surface protein/subcell_location(deepLoc2)	4	SignalP6;Phobius;TargetP;TOPCONS	0		0.57	Extracellular;	0			0		1	FlyXCDB	Tissue Enriched	Gut	FCA	HMC03772;	102114;	12388R;			high	3	PRSS2,KLK8,PRSS3,KLK13,KLK14,	Human,Mouse,Rat,Zebrafish	263
FBgn0040958	Peritrophin-15b	high	6	Annotation/Data; Prediction	GO(other)	Signal_peptide/cell surface protein/subcell_location(deepLoc2)	4	SignalP6;Phobius;TargetP;TOPCONS	0			Extracellular;	0			1	GO:extracellular region,extracellular matrix	1	FlyXCDB	Tissue Enriched	Gut	FCA		17878;17877;				low	1	GPR155,		93
FBgn0043470	lambdaTry	high	6	Annotation/Data; Prediction	UniProt(other)	Signal_peptide/cell surface protein/subcell_location(deepLoc2)	4	SignalP6;Phobius;TargetP;TOPCONS	1	TOPCONS		Extracellular;	0			0		1	FlyXCDB	Tissue Enhanced	Gut	FCA	HMC05519;HMJ30069;HMC03702;	100480;30803;30804;				high	2	PRSS1,KLK9,KLK7,PRSS3,KLK8,PRSS36,PRSS53,KLK6,KLK11,KLK4,PRSS2,KLK3,F10,KLK13,PRSS56,KLK12,KLK15,KLK14,KLK5,PRSS27,KLK2,KLK1,	Human,Mouse,Rat,Zebrafish	272
FBgn0040968	CG14933	high	6	Annotation/Data; Prediction	Data	Signal_peptide/cell surface protein/subcell_location(deepLoc2)	4	SignalP6;Phobius;TargetP;TOPCONS	1	TMHMM2		Extracellular;	1	hemolymph MS data (3rd instar larval)	gut_glia	0		1	FlyXCDB	Not Detected		FCA		7683;33920;100544;			FBal0407609;	high	5	SPINK9,	Human,Mouse,Rat,Zebrafish	77
FBgn0034301	CG5756	high	6	Annotation/Data; Prediction	GO(other)	Signal_peptide/cell surface protein/subcell_location(deepLoc2)	4	SignalP6;Phobius;TargetP;TOPCONS	0		0.7	Extracellular;	0			1	GO:extracellular region	2	FlyXCDB and Publication(PMID: 18817735)	Not Detected		FCA	HMC04259;	15000;14999;107223;	5756R;			low	1	CLIC3,SDR42E2,CLIC6,CLIC4,CLIC5,CLIC1,CLIC2,		1220
FBgn0041181	Tep3	high	6	Annotation/Data; Prediction	GO(other)	Signal_peptide/cell surface protein	4	SignalP6;Phobius;TargetP;TOPCONS	2	TMHMM2,TOPCONS	0.74	Cell_membrane;	0			1	GO:extracellular region	2	FlyXCDB and Publication(PMID: 18817735)	Tissue Enhanced	Epithelial	FCA	HMJ22278;HMC04316;HMJ30227;	44241;105530;44240;	7068R;			moderate	12	CD109,	Human,Mouse,Rat,Zebrafish	1469
FBgn0041183	Tep1	high	6	Annotation/Data; Prediction	GO(other)	Signal_peptide/cell surface protein/subcell_location(deepLoc2)	4	SignalP6;Phobius;TargetP;TOPCONS	1	Phobius	0.59	Extracellular;	0			1	GO:extracellular region	2	FlyXCDB and Publication(PMID: 18817735)	Tissue Enriched	Hemocyte	FCA	HMS00641;	30873;108908;				high	13	CD109,	Human,Mouse,Rat,Zebrafish	1354
FBgn0041630	Hexo1	high	6	Annotation/Data; Prediction	GO(other)	Signal_peptide/cell surface protein/subcell_location(deepLoc2)	4	SignalP6;Phobius;TargetP;TOPCONS	0			Cell_membrane;Extracellular;	0			1	GO:extracellular region	1	FlyXCDB	Mixed	Epithelial;Female reproduction;Neuron;Gut;Hemocyte;Glial;sensory organ	FCA	HMC06416;	102247;	1318R;			high	10	HEXB,HEXA,	Human,Rat,Zebrafish	622
FBgn0042098	CG18735	high	6	Annotation/Data; Prediction	GO(other)	Signal_peptide/cell surface protein/subcell_location(deepLoc2)	4	SignalP6;Phobius;TargetP;TOPCONS	1	TOPCONS		Extracellular;	0			1	GO:extracellular region	1	FlyXCDB	Not Detected		FCA	HMC03604;HMJ21962;	30914;106807;				high	4	TMPRSS11D,TPSG1,	Human,Mouse,Rat,Zebrafish	364
FBgn0042118	Cpr65Ax2	high	6	Annotation/Data; Prediction	GO(other)	Signal_peptide/cell surface protein/subcell_location(deepLoc2)	4	SignalP6;Phobius;TargetP;TOPCONS	0			Extracellular;	0			1	GO:extracellular region,extracellular matrix	1	FlyXCDB	Not Detected		FCA		37797;49224;109112;49222;				low	1	BRD3,BRD2,BRD4,BRDT,		102
FBgn0042119	Cpr65Au	high	6	Annotation/Data; Prediction	GO(other)	Signal_peptide/cell surface protein/subcell_location(deepLoc2)	4	SignalP6;Phobius;TargetP;TOPCONS	1	TMHMM2		Extracellular;	0			1	GO:extracellular region,extracellular matrix	1	FlyXCDB	Tissue Enhanced	Epithelial	FCA	HMJ22462;	37484;104825;				low	1	RHPN2,BROX,RHPN1,PDCD6IP,PTPN23,		106
FBgn0042182	CG18749	high	6	Annotation/Data; Prediction	GO(other)	Signal_peptide	4	SignalP6;Phobius;TargetP;TOPCONS	0			Endoplasmic_reticulum;	0			1	GO:extracellular region	0		Not Detected		FCA		15364;			FBal0338985;FBal0374014;	moderate	7	P4HA3,P4HA1,	Human,Mouse,Rat,Zebrafish	491
FBgn0042186	CG17239	high	6	Annotation/Data; Prediction	UniProt(other)	Signal_peptide/cell surface protein/subcell_location(deepLoc2)	4	SignalP6;Phobius;TargetP;TOPCONS	0			Extracellular;	0			0		1	FlyXCDB	Not Detected		FCA	HMC04023;	106208;	17239R;			moderate	4	KLK8,PRSS3,PRSS2,KLK14,KLK13,	Human,Mouse,Rat,Zebrafish	248
FBgn0040607	CG14244	high	6	Annotation/Data; Prediction	GO(other)	Signal_peptide/cell surface protein/subcell_location(deepLoc2)	4	SignalP6;Phobius;TargetP;TOPCONS	0			Extracellular;	0			1	GO:extracellular region	1	FlyXCDB	Not Detected		FCA	HMJ30040;	102413;28484;28485;								106
FBgn0040950	Muc26B	high	6	Annotation/Data; Prediction	GO(other)	Signal_peptide/cell surface protein/subcell_location(deepLoc2)	4	SignalP6;Phobius;TargetP;TOPCONS	0			Extracellular;	0			1	GO:extracellular region,extracellular matrix	1	FlyXCDB	Not Detected		FCA	HMC04282;	104205;28326;28325;	13990R;			low	1	PRG4,PLAT,KRTAP10-4,CHI3L2,CTBS,OVGP1,CHI3L1,CHIA,CHIT1,		471
FBgn0038897	CG5849	high	6	Annotation/Data; Prediction	Data	Signal_peptide/cell surface protein/subcell_location(deepLoc2)	4	SignalP6;Phobius;TargetP;TOPCONS	0			Extracellular;Endoplasmic_reticulum;	1	hemolymph MS data (3rd instar larval)	gut	0		1	FlyXCDB	Tissue Enhanced	Kidney	FCA		14426;14425;	5849R;		FBal0340017;	high	8	ERAP1,	Human,Mouse,Rat,Zebrafish	968
FBgn0035670	CG10472	high	6	Annotation/Data; Prediction	GO(other)	Signal_peptide/cell surface protein/subcell_location(deepLoc2)	4	SignalP6;Phobius;TargetP;TOPCONS	0			Extracellular;	0			1	GO:extracellular region	1	FlyXCDB	Tissue Enhanced	Gut	FCA	HMC03977;HMS02654;	102572;19856;	10472R;			low	1	PRSS37,TMPRSS12,PRSS55,PRSS48,PRSS8,PRSS2,TMPRSS7,TMPRSS11B,KLK7,KLK4,PLG,PROZ,TPSB2,CTRC,TPSAB1,TMPRSS11D,CELA2A,TMPRSS15,TMPRSS4,TMPRSS3,KLK8,OVCH2,PLAT,PRSS33,TMPRSS9,PROC,PRSS38,OVCH1,LOC124905021,PRSS22,KLK6,PRSS3,KLK11,ST14,PRSS41,PRSS1,KLK9,CELA3A,	Mouse,Rat,Zebrafish	290
FBgn0039203	Jhbp12	high	6	Annotation/Data; Prediction	GO(other)	Signal_peptide/cell surface protein/subcell_location(deepLoc2)	4	SignalP6;Phobius;TargetP;TOPCONS	0			Extracellular;	0			1	GO:extracellular region	1	FlyXCDB	Tissue Enhanced	Gut	FCA	HMC04942;	101205;14714;								252
FBgn0035430	CG12009	high	6	Annotation/Data; Prediction	GO(other)	Signal_peptide/cell surface protein/subcell_location(deepLoc2)	4	SignalP6;Phobius;TargetP;TOPCONS	0		0.74	Cytoplasm;Extracellular;	0			1	GO:extracellular region	2	FlyXCDB and Publication(PMID: 18817735)	Not Detected		FCA	HMS02365;	100859;18840;								905
FBgn0035427	ckd	high	6	Annotation/Data; Prediction	GO(other)	Signal_peptide/cell surface protein/subcell_location(deepLoc2)	4	SignalP6;Phobius;TargetP;TOPCONS	1	TMHMM2		Extracellular;	0			1	GO:extracellular region	1	FlyXCDB	Tissue Enhanced	Female reproduction	FCA	HMC04262;	10608;103528;								140
FBgn0035619	Alp10	high	6	Annotation/Data; Prediction	Data	Signal_peptide/cell surface protein/subcell_location(deepLoc2)	4	SignalP6;Phobius;TargetP;TOPCONS	0			Extracellular;	1	hemolymph MS data (3rd instar larval)	gut_heart	0		1	FlyXCDB	Not Detected		FCA	HMC04310;HMS05777;	104767;38171;			FBal0387306;	moderate	12	ALPI,ALPL,	Human,Rat,Zebrafish	524
FBgn0035398	Cht7	high	6	Annotation/Data; Prediction	GO(other)	Signal_peptide/cell surface protein/subcell_location(deepLoc2)	4	SignalP6;Phobius;TargetP;TOPCONS	1	TMHMM2	0.65	Extracellular;	0			1	GO:extracellular region	2	FlyXCDB and Publication(PMID: 18817735)	Group Enriched	Epithelial;Gut	FCA	HMC05874;	42878;104445;42877;	1869R;		FBal0349749;	high	10	CHIA,CHIT1,	Human,Mouse,Rat,Zebrafish	1013
FBgn0035490	CG1136	high	6	Annotation/Data; Prediction	GO(other)	Signal_peptide/cell surface protein/subcell_location(deepLoc2)	4	SignalP6;Phobius;TargetP;TOPCONS	0			Extracellular;	0			1	GO:extracellular region,extracellular matrix	1	FlyXCDB	Mixed	Oencytes;Epithelial;Female reproduction;Gut;Male reproduction;Hemocyte;Heart;Glial;sensory organ;Salivary gland	FCA		107455;41309;41310;	1136R;							458
FBgn0035661	CG10477	high	6	Annotation/Data; Prediction	GO(other)	Signal_peptide/cell surface protein/subcell_location(deepLoc2)	4	SignalP6;Phobius;TargetP;TOPCONS	1	TOPCONS		Extracellular;	0			1	GO:extracellular region	1	FlyXCDB	Tissue Enriched	Gut	FCA	HMC03143;	103490;38177;46817;46816;				low	1	KLK7,TMPRSS4,PRSS2,KLK6,PRSS3,PRSS3P2,PRSS1,KLK10,KLK4,KLK11,PRSS37,KLK9,CTRC,KLK8,KLK5,KLK13,CELA2B,KLK2,KLK12,CTSG,KLK1,TMPRSS11F,CMA1,KLK3,HPN,KLK14,KLK15,GZMH,TMPRSS11E,GZMB,	Mouse,Rat,Zebrafish	272
FBgn0039023	Nepl14	high	6	Annotation/Data; Prediction	Data	Signal_peptide/cell surface protein/subcell_location(deepLoc2)	4	SignalP6;Phobius;TargetP;TOPCONS	0			Extracellular;	1	hemolymph MS data (3rd instar larval)	fat	0		1	FlyXCDB	Tissue Enhanced	Fat body	FCA		6995;	4723R;		FBal0340089;FBal0280374;	moderate	5	ECE1,	Human,Mouse,Rat	696
FBgn0038894	Jhbp16	high	6	Annotation/Data; Prediction	GO(other)	Signal_peptide/cell surface protein	4	SignalP6;Phobius;TargetP;TOPCONS	0			Endoplasmic_reticulum;	0			1	GO:extracellular region	1	FlyXCDB	Not Detected		FCA	HMC05065;HMJ23147;	17908;101873;17907;								260
FBgn0039296	Sil1	high	6	Annotation/Data; Prediction	Data	Signal_peptide	4	SignalP6;Phobius;TargetP;TOPCONS	2	deepTMHMM,TMHMM2		Endoplasmic_reticulum;	1	hemolymph MS data (3rd instar larval)	fat	0		0		Tissue Enhanced	Oencytes	FCA	HMS00925;HMC07052;	108354;1753;	10420R;		FBal0402458;FBal0403011;	high	13	SIL1,	Human,Rat,Zebrafish	429
FBgn0039299	CG11854	high	6	Annotation/Data; Prediction	GO(other)	Signal_peptide/cell surface protein/subcell_location(deepLoc2)	4	SignalP6;Phobius;TargetP;TOPCONS	0			Extracellular;	0			1	GO:extracellular region	1	FlyXCDB	Tissue Enriched	Gut	FCA	HMC04576;	101807;48134;48133;5632;	11854R;							250
FBgn0038888	CheB93a	high	6	Annotation/Data; Prediction	GO(other)	Signal_peptide/cell surface protein/subcell_location(deepLoc2)	4	SignalP6;Phobius;TargetP;TOPCONS	0			Extracellular;	0			1	GO:extracellular region	1	FlyXCDB	Not Detected		FCA	HMJ23652;HMC06338;	35622;102742;								200
FBgn0035666	Jon65Aii	high	6	Annotation/Data; Prediction	GO(other)	Signal_peptide/cell surface protein/subcell_location(deepLoc2)	4	SignalP6;Phobius;TargetP;TOPCONS	0			Extracellular;	0			1	GO:extracellular region	1	FlyXCDB	Tissue Enhanced	Gut	FCA	HMC04030;	30944;108820;				low	1	PRSS37,CTSG,GZMH,GZMB,CMA1,		259
FBgn0035669	CG6592	high	6	Annotation/Data; Prediction	GO(other)	Signal_peptide/cell surface protein/subcell_location(deepLoc2)	4	SignalP6;Phobius;TargetP;TOPCONS	0		0.69	Extracellular;	0			1	GO:extracellular region	1	FlyXCDB	Not Detected		FCA	HMC03045;	101721;				low	1	KLK6,LOC124905021,CTRC,ST14,TPSB2,TMPRSS11B,CELA2A,PRSS55,PRSS21,TMPRSS7,PRSS38,OVCH2,PLG,PROZ,TMPRSS12,PRSS3,PROC,KLK8,PRSS1,KLK11,KLK7,KLK4,PRSS41,TMPRSS3,PRTN3,TMPRSS11D,PRSS8,PRSS2,CELA3A,PRSS22,TMPRSS9,TMPRSS15,OVCH1,PRSS33,TMPRSS4,TPSAB1,PRSS48,PRSS	Mouse,Rat,Zebrafish	438
FBgn0035620	Alp9	high	6	Annotation/Data; Prediction	Data	Signal_peptide/cell surface protein/subcell_location(deepLoc2)	4	SignalP6;Phobius;TargetP;TOPCONS	0			Extracellular;	1	hemolymph MS data (3rd instar larval)	gut	0		1	FlyXCDB	Not Detected		FCA	HMC04450;HMS05848;HMS05723;HMS05776;	15298;102646;			FBal0387306;	high	13	ALPI,ALPL,	Human,Rat,Zebrafish	517
FBgn0039154	Npc2f	high	6	Annotation/Data; Prediction	UniProt(other)	Signal_peptide/cell surface protein/subcell_location(deepLoc2)	3	SignalP6;Phobius;TargetP	0			Extracellular;	0			0		1	FlyXCDB	Mixed	Fat body;Gut	FCA	HMJ22296;	12915;102172;			FBal0321065;	moderate	4	NPC2,	Human,Mouse,Rat,Zebrafish	170
FBgn0035539	slow	high	6	Annotation/Data; Prediction	GO(other)	Signal_peptide/cell surface protein/subcell_location(deepLoc2)	4	SignalP6;Phobius;TargetP;TOPCONS	0		0.51	Extracellular;	0			1	GO:extracellular region	2	FlyXCDB and Publication(PMID: 18817735)	Mixed	Epithelial;Female reproduction;Fat body;Heart;Glial	FCA		30935;106464;30934;	7447R;			high	8	EGFL8,	Human,Mouse,Rat,Zebrafish	512
FBgn0039098	GILT3	high	6	Annotation/Data; Prediction	UniProt(other)	Signal_peptide/cell surface protein/subcell_location(deepLoc2)	4	SignalP6;Phobius;TargetP;TOPCONS	0			Extracellular;	0			0		1	FlyXCDB	Mixed	Muscle;Female reproduction;Male reproduction;Hemocyte;Salivary gland	FCA		102104;38068;38069;	13822R;			moderate	7	IFI30,	Human,Mouse,Rat,Zebrafish	216
FBgn0039099	GILT2	high	6	Annotation/Data; Prediction	UniProt(other)	Signal_peptide/cell surface protein/subcell_location(deepLoc2)	4	SignalP6;Phobius;TargetP;TOPCONS	0			Extracellular;	0			0		1	FlyXCDB	Mixed	Epithelial;Muscle;Female reproduction;Fat body;Male reproduction;Hemocyte;Heart;Glial;Kidney;Salivary gland	FCA	HMJ21033;	12909;104414;12911;14004;				moderate	7	IFI30,	Human,Mouse,Rat,Zebrafish	207
FBgn0039069	CG6763	high	6	Annotation/Data; Prediction	GO(other)	Signal_peptide/cell surface protein/subcell_location(deepLoc2)	4	SignalP6;Phobius;TargetP;TOPCONS	0			Extracellular;	0			1	GO:extracellular region	1	FlyXCDB	Not Detected		FCA		18940;100878;	6763R;		FBal0320476;	high	9	MEP1A,MEP1B,	Human,Mouse,Rat,Zebrafish	354
FBgn0039480	Cpr97Ea	high	6	Annotation/Data; Prediction	GO(other)	Signal_peptide/cell surface protein/subcell_location(deepLoc2)	4	SignalP6;Phobius;TargetP;TOPCONS	0			Extracellular;	0			1	GO:extracellular region,extracellular matrix	1	FlyXCDB	Not Detected		FCA		44041;44039;	6131R;							366
FBgn0039108	CG10232	high	6	Annotation/Data; Prediction	GO(other)	Signal_peptide/cell surface protein/subcell_location(deepLoc2)	4	SignalP6;Phobius;TargetP;TOPCONS	0			Extracellular;	0			1	GO:extracellular region	1	FlyXCDB	Not Detected		FCA	HMC03629;	100033;6911 (constructid);	10232R;		FBal0388524;	moderate	2	TMPRSS11B,TMPRSS11D,TMPRSS3,TMPRSS4,TMPRSS13,HPN,TMPRSS11F,TMPRSS11E,TMPRSS5,ACR,	Human,Mouse,Rat,Zebrafish	509
FBgn0035607	CG4835	high	6	Annotation/Data; Prediction	GO(other)	Signal_peptide/cell surface protein/subcell_location(deepLoc2)	4	SignalP6;Phobius;TargetP;TOPCONS	0			Extracellular;	0			1	GO:extracellular region	2	FlyXCDB and Publication(PMID: 18817735)	Not Detected		FCA	HMC05039;HMJ23075;	21954;				low	1	CCDC17,EZHIP,LPAR5,PLAT,CROCC,LOC122455342,UBXN7,KPRP,SIDT1,SIDT2,		1224
FBgn0039042	CG13837	high	6	Annotation/Data; Prediction	GO(other)	Signal_peptide/cell surface protein/subcell_location(deepLoc2)	4	SignalP6;Phobius;TargetP;TOPCONS	0			Extracellular;	0			1	GO:extracellular region	1	FlyXCDB	Not Detected		FCA	HMC04276;HMJ23390;	109774;30967;30968;48218;				low	1	PLAT,CTBS,CHI3L1,CHI3L2,CHIT1,CHIA,OVGP1,		223
FBgn0035412	CG14957	high	6	Annotation/Data; Prediction	GO(other)	Signal_peptide/cell surface protein/subcell_location(deepLoc2)	4	SignalP6;Phobius;TargetP;TOPCONS	0			Extracellular;	0			1	GO:extracellular region	1	FlyXCDB	Not Detected		FCA	HMC04261;	26897;102784;26896;								96
FBgn0035513	Cpr64Ad	high	6	Annotation/Data; Prediction	GO(other)	Signal_peptide/cell surface protein/subcell_location(deepLoc2)	4	SignalP6;Phobius;TargetP;TOPCONS	0			Extracellular;	0			1	GO:extracellular region,extracellular matrix	1	FlyXCDB	Mixed	Gut;Kidney;Salivary gland	FCA		4488;	1259R;			low	1	SLC2A6,PRH1,SLC2A12,PRB4,C2orf49,SLC2A13,PRB2,PRH2,PRB3,SLC2A10,SLC2A8,		247
FBgn0035512	Cpr64Ac	high	6	Annotation/Data; Prediction	GO(other)	Signal_peptide/cell surface protein/subcell_location(deepLoc2)	4	SignalP6;Phobius;TargetP;TOPCONS	1	TMHMM2		Extracellular;	0			1	GO:extracellular region,extracellular matrix	1	FlyXCDB	Not Detected		FCA	HMJ21120;	4487;	15008R;							188
FBgn0036877	CG9452	high	6	Annotation/Data; Prediction	GO(other)	Signal_peptide	1	Phobius	2	TMHMM2,TOPCONS		Golgi_apparatus;	0			1	GO:extracellular region	0		Mixed	Epithelial;Glial;sensory organ;Kidney	FCA	HMC04950;	51202;100887;			FBal0353377;	moderate	10	ACP4,ACP3,	Human,Mouse,Rat,Zebrafish	422
FBgn0035511	Cpr64Ab	high	6	Annotation/Data; Prediction	GO(other)	Signal_peptide/cell surface protein/subcell_location(deepLoc2)	4	SignalP6;Phobius;TargetP;TOPCONS	0			Extracellular;	0			1	GO:extracellular region,extracellular matrix	1	FlyXCDB	Not Detected		FCA		7486;105517;				low	1	C2orf49,		120
FBgn0039024	Nepl15	high	6	Annotation/Data; Prediction	Data	Signal_peptide/cell surface protein	4	SignalP6;Phobius;TargetP;TOPCONS	1	TOPCONS		Endoplasmic_reticulum;	1	hemolymph MS data (3rd instar larval)	fat_glia	0		1	FlyXCDB	Tissue Enhanced	Glial	FCA	HMS05313;	51619;100379;51618;	4721R;	FBal0365950;	FBal0340089;FBal0280374;	moderate	4	ECE2,MMEL1,ECEL1,PHEX,MME,ECE1,	Human,Mouse,Rat	686
FBgn0037724	Fst	high	6	Annotation/Data; Prediction	GO(other)	Signal_peptide/subcell_location(deepLoc2)	4	SignalP6;Phobius;TargetP;TOPCONS	0			Extracellular;	0			1	GO:extracellular region	0		Tissue Enriched	Gut	FCA	HMS00250;	39070;102049;17258;16604;				low	1	TPRXL,		286
FBgn0039113	udt	high	6	Annotation/Data; Prediction	Data	Signal_peptide	4	SignalP6;Phobius;TargetP;TOPCONS	1	TOPCONS		Cell_membrane;	1	hemolymph MS data (3rd instar larval)	gut_wing.disc_trachea_neurons	0		0		Mixed	Epithelial;Female reproduction;Fat body;Neuron;Male reproduction;Hemocyte;Glial;sensory organ	FCA		100081;38358;38357;	10217R;	FBal0346103;FBal0346104;		low	1	PLIN1,NPIPA7,NPIPB5,NPIPA8,S100P,NPIPB9,NPIPA6,S100A9,NPIPA9,NPIPB11,NPIPB6,NPIPB8,S100A16,NPIPA1,NPIPB2,PLIN3,RPTN,S100A4,TCHH,PLIN4,S100A11,S100A12,TGOLN2,C16orf96,S100Z,NPIPA5,NPIPB7,NPIPB3,NPIPB15,FLG,NPIPB12,NSF,FLG2,NPIPB13,PLIN2,HRNR,ZBTB4,NPIPA2,N		619
FBgn0039437	TwdlL	high	6	Annotation/Data; Prediction	GO(other)	Signal_peptide/cell surface protein/subcell_location(deepLoc2)	4	SignalP6;Phobius;TargetP;TOPCONS	0			Nucleus;Extracellular;	0			1	GO:extracellular region,extracellular matrix	1	FlyXCDB	Not Detected		FCA	HMJ21498;	108513;30736;49622;								285
FBgn0039443	TwdlS	high	6	Annotation/Data; Prediction	GO(other)	Signal_peptide/cell surface protein	4	SignalP6;Phobius;TargetP;TOPCONS	1	TMHMM2		Endoplasmic_reticulum;	0			1	GO:extracellular region,extracellular matrix	1	FlyXCDB	Tissue Enriched	Male reproduction	FCA	HMJ23353;	101176;2677;2676;								228
FBgn0039441	TwdlN	high	6	Annotation/Data; Prediction	GO(other)	Signal_peptide/cell surface protein/subcell_location(deepLoc2)	4	SignalP6;Phobius;TargetP;TOPCONS	0			Extracellular;	0			1	GO:extracellular region,extracellular matrix	1	FlyXCDB	Not Detected		FCA	HMC05897;	14789;104980;	5476R;							309
FBgn0039448	TwdlQ	high	6	Annotation/Data; Prediction	GO(other)	Signal_peptide/cell surface protein/subcell_location(deepLoc2)	4	SignalP6;Phobius;TargetP;TOPCONS	0			Extracellular;	0			1	GO:extracellular region,extracellular matrix	1	FlyXCDB	Not Detected		FCA	HMJ22304;HMS02141;	14798;								245
FBgn0035279	Cpr62Ba	high	6	Annotation/Data; Prediction	GO(other)	Signal_peptide/cell surface protein/subcell_location(deepLoc2)	4	SignalP6;Phobius;TargetP;TOPCONS	0			Extracellular;	0			1	GO:extracellular region,extracellular matrix	1	FlyXCDB	Not Detected		FCA		44121;108435;23211;23210;								136
FBgn0039435	TwdlP	high	6	Annotation/Data; Prediction	GO(other)	Signal_peptide/cell surface protein/subcell_location(deepLoc2)	4	SignalP6;Phobius;TargetP;TOPCONS	0			Extracellular;	0			1	GO:extracellular region,extracellular matrix	1	FlyXCDB	Not Detected		FCA		104541;46487;39700;46488;	14240R;							220
FBgn0035737	Cpr65Ec	high	6	Annotation/Data; Prediction	GO(other)	Signal_peptide/cell surface protein/subcell_location(deepLoc2)	4	SignalP6;Phobius;TargetP;TOPCONS	0			Extracellular;	0			1	GO:extracellular region,extracellular matrix	1	FlyXCDB	Not Detected		FCA	HMJ21462;	103319;	8634R;			low	1	ANGPTL5,FIBCD1,FCN3,ANGPTL1,FGL2,TNXB,ANGPTL3,MFAP4,FGL1,FCN1,FCN2,ANGPTL2,ANGPTL4,		127
FBgn0039436	TwdlB	high	6	Annotation/Data; Prediction	GO(other)	Signal_peptide/cell surface protein/subcell_location(deepLoc2)	4	SignalP6;Phobius;TargetP;TOPCONS	0			Extracellular;	0			1	GO:extracellular region,extracellular matrix	1	FlyXCDB	Not Detected		FCA	HMC05933;	52321;52320;								286
FBgn0035280	Cpr62Bb	high	6	Annotation/Data; Prediction	GO(other)	Signal_peptide/cell surface protein/subcell_location(deepLoc2)	4	SignalP6;Phobius;TargetP;TOPCONS	1	TMHMM2		Extracellular;	0			1	GO:extracellular region,extracellular matrix	1	FlyXCDB	Tissue Enhanced	Epithelial	FCA		50807;43849;107973;50394;				low	1	PRH2,PRB3,PRH1,SLC2A12,SLC2A13,PRB2,SLC2A6,PRB4,SLC2A8,SLC2A10,		194
FBgn0038829	CG17271	high	6	Annotation/Data; Prediction	GO(other)	Signal_peptide/subcell_location(deepLoc2)	4	SignalP6;Phobius;TargetP;TOPCONS	0			Extracellular;	0			1	GO:extracellular region	0		Expressed in all	Oencytes;Epithelial;Muscle;Female reproduction;Fat body;Neuron;Gut;Male reproduction;Hemocyte;Heart;Glial;sensory organ;Kidney;Salivary gland	FCA	HMC02386;HMC02370;HMJ22605;	103101;101754;	17271R;		FBal0320832;FBal0336805;	high	10	MCFD2,	Human,Mouse,Rat,Zebrafish	281
FBgn0035694	CG13299	high	6	Annotation/Data; Prediction	GO(other)	Signal_peptide/subcell_location(deepLoc2)	4	SignalP6;Phobius;TargetP;TOPCONS	1	TMHMM2		Extracellular;	0			1	GO:extracellular region	0		Tissue Enriched	Female reproduction	FCA		102200;37286;9911;								112
FBgn0035726	CG9953	high	6	Annotation/Data; Prediction	Data	Signal_peptide	4	SignalP6;Phobius;TargetP;TOPCONS	1	TMHMM2		Endoplasmic_reticulum;	1	hemolymph MS data (3rd instar larval)	fat_gut_glia_oenocyte_muscle	0		0		Tissue Enhanced	Female reproduction	FCA	HMC05967;	9024;	9953R;			high	8	PRSS16,	Human,Rat,Zebrafish	508
FBgn0039430	CG5455	high	6	Annotation/Data	GO(other)		0		0		0.61	Nucleus;	0			1	GO:extracellular region,extracellular matrix	0		Expressed in all	Oencytes;Epithelial;Muscle;Female reproduction;Fat body;Neuron;Gut;Male reproduction;Hemocyte;Heart;Glial;sensory organ;Kidney;Salivary gland	FCA	GL01564;	35011;104118;35010;	5455R;			moderate	6	SERAC1,	Human,Mouse	688
FBgn0039434	TwdlM	high	6	Annotation/Data; Prediction	GO(other)	Signal_peptide/cell surface protein/subcell_location(deepLoc2)	4	SignalP6;Phobius;TargetP;TOPCONS	0			Extracellular;	0			1	GO:extracellular region,extracellular matrix	1	FlyXCDB	Not Detected		FCA	HMJ22570;	14784;14783;	5468R;							288
FBgn0035686	Cpr65Az	high	6	Annotation/Data; Prediction	GO(other)	Signal_peptide/cell surface protein/subcell_location(deepLoc2)	4	SignalP6;Phobius;TargetP;TOPCONS	0			Extracellular;	0			1	GO:extracellular region,extracellular matrix	1	FlyXCDB	Not Detected		FCA		16845;16844;101914;								239
FBgn0035735	Cpr65Ea	high	6	Annotation/Data; Prediction	GO(other)	Signal_peptide/cell surface protein/subcell_location(deepLoc2)	4	SignalP6;Phobius;TargetP;TOPCONS	0			Extracellular;	0			1	GO:extracellular region,extracellular matrix	1	FlyXCDB	Not Detected		FCA	HMJ21216;	14029;14028;103252;								127
FBgn0039439	TwdlK	high	6	Annotation/Data; Prediction	GO(other)	Signal_peptide/cell surface protein/subcell_location(deepLoc2)	4	SignalP6;Phobius;TargetP;TOPCONS	0			Extracellular;	0			1	GO:extracellular region,extracellular matrix	1	FlyXCDB	Not Detected		FCA		13335;13334;103442;52317;52318;	6460R;							247
FBgn0035736	Cpr65Eb	high	6	Annotation/Data; Prediction	GO(other)	Signal_peptide/cell surface protein/subcell_location(deepLoc2)	4	SignalP6;Phobius;TargetP;TOPCONS	0			Extracellular;	0			1	GO:extracellular region,extracellular matrix	1	FlyXCDB	Not Detected		FCA		35992;35991;	8638R;			low	1	TNXB,ANGPTL1,FIBCD1,FCN3,FGL2,ANGPTL5,ANGPTL4,ANGPTL3,ANGPTL2,MFAP4,FGL1,FCN1,FCN2,		179
FBgn0038850	Jhbp15	high	6	Annotation/Data; Prediction	GO(other)	Signal_peptide/cell surface protein	4	SignalP6;Phobius;TargetP;TOPCONS	0				0			1	GO:extracellular region	1	FlyXCDB	Tissue Enhanced	Glial	FCA	HMC05064;	106524;								245
FBgn0038819	Cpr92F	high	6	Annotation/Data; Prediction	GO(other)	Signal_peptide/cell surface protein/subcell_location(deepLoc2)	4	SignalP6;Phobius;TargetP;TOPCONS	0		0.56	Extracellular;	0			1	GO:extracellular region,extracellular matrix	1	FlyXCDB	Group Enriched	Epithelial;Heart	FCA		330462;	5494R;							381
FBgn0039469	TwdlC	high	6	Annotation/Data; Prediction	GO(other)	Signal_peptide/cell surface protein/subcell_location(deepLoc2)	4	SignalP6;Phobius;TargetP;TOPCONS	0			Extracellular;	0			1	GO:extracellular region,extracellular matrix	1	FlyXCDB	Not Detected		FCA	HMC05786;	101860;16681;	14254R;							360
FBgn0038845	Alp5	high	6	Annotation/Data; Prediction	Data	Signal_peptide/cell surface protein/subcell_location(deepLoc2)	4	SignalP6;Phobius;TargetP;TOPCONS	0			Extracellular;	1	hemolymph MS data (3rd instar larval)	gut	0		1	FlyXCDB	Tissue Enhanced	Gut	FCA	HMC04841;HMJ30281;	100073;30823;30822;			FBal0387306;	high	13	ALPL,ALPI,	Human,Rat,Zebrafish	522
FBgn0038849	CG7079	high	6	Annotation/Data; Prediction	GO(other)	Signal_peptide/cell surface protein	4	SignalP6;Phobius;TargetP;TOPCONS	0			Endoplasmic_reticulum;	0			1	GO:extracellular region	1	FlyXCDB	Tissue Enhanced	Epithelial	FCA	HMC05144;									255
FBgn0035325	CG13806	high	6	Annotation/Data; Prediction	GO(other)	Signal_peptide/cell surface protein/subcell_location(deepLoc2)	4	SignalP6;Phobius;TargetP;TOPCONS	1	TMHMM2		Extracellular;	0			1	GO:extracellular region	1	FlyXCDB	Tissue Enriched	Gut	FCA	HMC04260;	7448;7446;	13806R;							297
FBgn0039438	TwdlO	high	6	Annotation/Data; Prediction	GO(other)	Signal_peptide/cell surface protein/subcell_location(deepLoc2)	4	SignalP6;Phobius;TargetP;TOPCONS	0			Extracellular;	0			1	GO:extracellular region,extracellular matrix	1	FlyXCDB	Not Detected		FCA	HMJ23470;	48331;14788;14787;107686;	6452R;							229
FBgn0039453	CG6403	high	6	Annotation/Data; Prediction	GO(other)	Signal_peptide/cell surface protein/subcell_location(deepLoc2)	4	SignalP6;Phobius;TargetP;TOPCONS	0			Extracellular;	0			1	GO:extracellular region	1	FlyXCDB	Not Detected		FCA	HMC04279;	47343;14801;47341;								153
FBgn0035281	Cpr62Bc	high	6	Annotation/Data; Prediction	GO(other)	Signal_peptide/cell surface protein/subcell_location(deepLoc2)	4	SignalP6;Phobius;TargetP;TOPCONS	0			Extracellular;	0			1	GO:extracellular region,extracellular matrix	1	FlyXCDB	Not Detected		FCA	HMJ21586;HMJ23278;	15265;								180
FBgn0035678	CG10469	high	6	Annotation/Data; Prediction	GO(other)	Signal_peptide/cell surface protein/subcell_location(deepLoc2)	4	SignalP6;Phobius;TargetP;TOPCONS	0			Extracellular;	0			1	GO:extracellular region	1	FlyXCDB	Mixed	Gut;Kidney	FCA	HMJ23400;HMC03978;	27127;			FBal0388524;FBal0413468;FBal0413473;FBal0413458;	moderate	2	PRSS2,KLK8,PRSS3,PRSS1,KLK9,KLK7,KLK11,TMPRSS4,CTRC,KLK6,KLK4,TMPRSS11E,TMPRSS11F,KLK15,KLK1,KLK13,KLK5,KLK3,KLK2,HPN,KLK12,KLK14,CELA2B,	Human,Mouse,Rat,Zebrafish	267
FBgn0261501	CG42649	low	5	Prediction		Signal_peptide/subcell_location(deepLoc2)	4	SignalP6;Phobius;TargetP;TOPCONS	0			Extracellular;	0			0		0		Not Detected		FCA										72
FBgn0085289	CG34260	low	5	Prediction		Signal_peptide/cell surface protein/subcell_location(deepLoc2)	4	SignalP6;Phobius;TargetP;TOPCONS	0			Extracellular;	0			0		1	FlyXCDB	Not Detected		FCA		109144;								178
FBgn0052191	CG32191	low	5	Prediction		Signal_peptide/subcell_location(deepLoc2)	4	SignalP6;Phobius;TargetP;TOPCONS	0			Extracellular;	0			0		0		Mixed	Fat body;Salivary gland	FCA		14295;14294;101578;	32191R;		FBal0376589;	high	10	ARSJ,ARSI,	Human,Mouse,Rat,Zebrafish	564
FBgn0053329	Sp212	low	5	Prediction		Signal_peptide/cell surface protein/subcell_location(deepLoc2)	4	SignalP6;Phobius;TargetP;TOPCONS	0			Extracellular;	0			0		1	FlyXCDB	Mixed	Epithelial;Fat body;Hemocyte;sensory organ;Salivary gland	FCA	HMS02550;	105582;			FBal0320916;FBal0320917;FBal0320887;	high	2	PROC,F10,F9,	Human,Zebrafish	516
FBgn0052188	CG32188	low	5	Prediction		Signal_peptide/subcell_location(deepLoc2)	4	SignalP6;Phobius;TargetP;TOPCONS	0			Extracellular;	0			0		0		Not Detected		FCA		14297;14298;109246;49309;49308;								105
FBgn0053306	CG33306	low	5	Prediction		Signal_peptide/cell surface protein/subcell_location(deepLoc2)	4	SignalP6;Phobius;TargetP;TOPCONS	0		0.55	Extracellular;	0			0		1	FlyXCDB	Not Detected		FCA	HMJ22615;	3351;3350;100385;								244
FBgn0053307	CG33307	low	5	Prediction		Signal_peptide/subcell_location(deepLoc2)	4	SignalP6;Phobius;TargetP;TOPCONS	0			Extracellular;	0			0		0		Tissue Enriched	Fat body	FCA		47830;102116;47829;								170
FBgn0284229	CG46313	low	5	Prediction		Signal_peptide/subcell_location(deepLoc2)	1	TargetP	0			Extracellular;	0			0		0		Not Detected		FCA										19
FBgn0052212	CG32212	low	5	Prediction		Signal_peptide/subcell_location(deepLoc2)	4	SignalP6;Phobius;TargetP;TOPCONS	0			Extracellular;	0			0		0		Not Detected		FCA		39600;39601;				low	1	MAPK1IP1L,RRBP1,KTN1,		111
FBgn0284081	CG46303	low	5	Prediction		Signal_peptide/subcell_location(deepLoc2)	4	SignalP6;Phobius;TargetP;TOPCONS	0			Extracellular;	0			0		0		Not Detected		FCA										88
FBgn0053270	CG33270	low	5	Prediction		Signal_peptide/subcell_location(deepLoc2)	4	SignalP6;Phobius;TargetP;TOPCONS	0			Extracellular;	0			0		0		Not Detected		FCA		50939;50497;109109;								88
FBgn0053271	CG33271	low	5	Prediction		Signal_peptide/subcell_location(deepLoc2)	4	SignalP6;Phobius;TargetP;TOPCONS	0			Extracellular;	0			0		0		Not Detected		FCA		109258;29645;29646;								88
FBgn0283479	Alp1	low	5	Prediction		Signal_peptide/cell surface protein/subcell_location(deepLoc2)	4	SignalP6;Phobius;TargetP;TOPCONS	0			Extracellular;	0			0		1	FlyXCDB	Not Detected		FCA	HMJ22464;HM05050;HMS04476;	18119;110733;			FBal0387306;	high	13	ALPL,ALPI,	Human,Rat,Zebrafish	530
FBgn0085313	CG34284	low	5	Prediction		Signal_peptide/subcell_location(deepLoc2)	4	SignalP6;Phobius;TargetP;TOPCONS	0			Extracellular;	0			0		0		Group Enriched	Kidney;Salivary gland	FCA		108822;								124
FBgn0053272	CG33272	low	5	Prediction		Signal_peptide/subcell_location(deepLoc2)	4	SignalP6;Phobius;TargetP;TOPCONS	0			Extracellular;	0			0		0		Not Detected		FCA	HMJ22902;									88
FBgn0053278	CG33278	low	5	Prediction		Signal_peptide/subcell_location(deepLoc2)	4	SignalP6;Phobius;TargetP;TOPCONS	0		0.7	Extracellular;	0			0		0		Tissue Enhanced	Male reproduction	FCA		14038;107453;								398
FBgn0284083	CG46305	low	5	Prediction		Signal_peptide/subcell_location(deepLoc2)	1	TargetP	0			Extracellular;	0			0		0		Not Detected		FCA										23
FBgn0267690	CG46026	low	5	Prediction		Signal_peptide/subcell_location(deepLoc2)	2	SignalP6;TOPCONS	0		0.5	Extracellular;	0			0		0		Not Detected		FCA		29467;				low	1	MUC21,		666
FBgn0052198	CG32198	low	5	Prediction		Signal_peptide/subcell_location(deepLoc2)	4	SignalP6;Phobius;TargetP;TOPCONS	0		0.69	Extracellular;	0			0		0		Tissue Enriched	Salivary gland	FCA		41327;41326;	32198R;							136
FBgn0053290	CG33290	low	5	Prediction		Signal_peptide/subcell_location(deepLoc2)	4	SignalP6;Phobius;TargetP;TOPCONS	0			Extracellular;	0			0		0		Tissue Enriched	Male reproduction	FCA	HMJ21005;	48292;100828;				low	1	MMP27,MMP25,MMP21,BSPH1,MMP20,ELSPBP1,MMP28,PAPPA2,GPRIN1,MMP24,MMP26,VTN,PLA2G12B,PRG4,MMP23B,MMP17,FN1,MMP11,PLA2G12A,MMP15,MMP12,MMP7,MMP2,HPX,MMP9,MMP10,MMP19,MMP1,MMP3,MMP8,PAPPA,MMP14,MMP13,MMP16,		171
FBgn0053299	CG33299	low	5	Prediction		Signal_peptide/subcell_location(deepLoc2)	4	SignalP6;Phobius;TargetP;TOPCONS	0			Extracellular;Golgi_apparatus;	0			0		0		Tissue Enriched	Fat body	FCA	HMJ21417;	48451;101048;48450;								193
FBgn0267163	CG45603	low	5	Prediction		Signal_peptide/subcell_location(deepLoc2)	3	SignalP6;Phobius;TargetP	0			Extracellular;	0			0		0		Tissue Enriched	Male reproduction	FCA		105816;								121
FBgn0052073	CG32073	low	5	Prediction		Signal_peptide/subcell_location(deepLoc2)	4	SignalP6;Phobius;TargetP;TOPCONS	0		0.8	Extracellular;	0			0		0		Tissue Enriched	Male reproduction	FCA		102371;								109
FBgn0267106	CG45546	low	5	Prediction		Signal_peptide/cell surface protein/subcell_location(deepLoc2)	4	SignalP6;Phobius;TargetP;TOPCONS	0			Extracellular;	0			0		1	FlyXCDB	Group Enriched	Epithelial;Male reproduction	FCA						low	1	TBCEL-TECTA,FCGBP,TECTA,OTOG,ZAN,		93
FBgn0085302	CG34273	low	5	Prediction		Signal_peptide/subcell_location(deepLoc2)	4	SignalP6;Phobius;TargetP;TOPCONS	0			Extracellular;	0			0		0		Not Detected		FCA		103680;								128
FBgn0085569	CG41242	low	5	Prediction		Signal_peptide/subcell_location(deepLoc2)	2	TargetP;TOPCONS	0			Extracellular;	0			0		0		Not Detected		FCA		109039;								160
FBgn0085309	CG34280	low	5	Prediction		Signal_peptide/cell surface protein/subcell_location(deepLoc2)	4	SignalP6;Phobius;TargetP;TOPCONS	0			Extracellular;	0			0		1	FlyXCDB	Not Detected		FCA						low	1	MARCOL,SPINK7,SPINK1,SPINK2,SPINK5,SPINK13,SPINK8,SPINK4,SPINK14,SPINK6,		82
FBgn0261932	CG42798	low	5	Prediction		Signal_peptide/cell surface protein/subcell_location(deepLoc2)	4	SignalP6;Phobius;TargetP;TOPCONS	0			Extracellular;	0			0		1	FlyXCDB	Tissue Enriched	Male reproduction	FCA						low	1	SPINK2,SPINK13,MARCOL,SPINK5,SPINK1,SPINK7,SPINK8,SPINK14,SPINK6,SPINK4,		97
FBgn0261831	CG42763	low	5	Prediction		Signal_peptide/subcell_location(deepLoc2)	4	SignalP6;Phobius;TargetP;TOPCONS	0			Extracellular;	0			0		0		Not Detected		FCA										191
FBgn0266431	CG45061	low	5	Prediction		Signal_peptide/subcell_location(deepLoc2)	4	SignalP6;Phobius;TargetP;TOPCONS	0			Extracellular;	0			0		0		Tissue Enriched	Gut	FCA										76
FBgn0051871	CG31871	low	5	Prediction		Signal_peptide/cell surface protein/subcell_location(deepLoc2)	4	SignalP6;Phobius;TargetP;TOPCONS	0			Extracellular;	0			0		1	FlyXCDB	Tissue Enhanced	Epithelial	FCA	HMS05410;HMS06050;HMS05379;	51242;107340;51241;	31871R;		FBal0349804;	high	12	LIPK,	Human,Mouse,Rat,Zebrafish	531
FBgn0085253	CG34224	low	5	Prediction		Signal_peptide/subcell_location(deepLoc2)	4	SignalP6;Phobius;TargetP;TOPCONS	0			Extracellular;	0			0		0		Not Detected		FCA	HMJ24088;	107700;								118
FBgn0261853	CG42782	low	5	Prediction		Signal_peptide/subcell_location(deepLoc2)	4	SignalP6;Phobius;TargetP;TOPCONS	0			Extracellular;	0			0		0		Tissue Enriched	Male reproduction	FCA										46
FBgn0051862	CG31862	low	5	Prediction		Signal_peptide/subcell_location(deepLoc2)	4	SignalP6;Phobius;TargetP;TOPCONS	0			Extracellular;	0			0		0		Not Detected		FCA	HMJ30318;	43194;100086;43193;								182
FBgn0052074	CG32074	low	5	Prediction		Signal_peptide/subcell_location(deepLoc2)	4	SignalP6;Phobius;TargetP;TOPCONS	0		0.59	Extracellular;	0			0		0		Not Detected		FCA		49303;7494;49302;								110
FBgn0051805	CG31805	low	5	Prediction		Signal_peptide/subcell_location(deepLoc2)	4	SignalP6;Phobius;TargetP;TOPCONS	0		0.65	Extracellular;	0			0		0		Tissue Enriched	Male reproduction	FCA	HMJ22381;	100103;10373 (constructid);	31805R;			low	1	GOLGA8O,GOLGA8H,GOLGA8M,GOLGA6D,GOLGA6L7,GOLGA6C,GOLGA6L2,GOLGA6A,GOLGA8G,GOLGA8R,GOLGA8A,GOLGA8Q,GOLGA6B,GOLGA8S,LUZP4,GOLGA2,FKBP15,GOLGA6L4,GOLGA8K,GOLGA8J,GOLGA8T,CCDC70,GOLGA8B,GOLGA8N,GOLGA6L22,		641
FBgn0261817	CG42759	low	5	Prediction		Signal_peptide/subcell_location(deepLoc2)	4	SignalP6;Phobius;TargetP;TOPCONS	0			Extracellular;	0			0		0		Not Detected		FCA										70
FBgn0085246	CG34217	low	5	Prediction		Signal_peptide/subcell_location(deepLoc2)	4	SignalP6;Phobius;TargetP;TOPCONS	0			Extracellular;	0			0		0		Tissue Enhanced	Fat body	FCA										138
FBgn0052374	CG32374	low	5	Prediction		Signal_peptide/cell surface protein/subcell_location(deepLoc2)	3	SignalP6;TargetP;TOPCONS	0		0.53	Extracellular;	0			0		1	FlyXCDB	Not Detected		FCA	HMC03608;HMJ22780;	14107;			FBal0413468;	moderate	3	KLK7,KLK6,KLK9,KLK5,	Human,Mouse,Rat,Zebrafish	299
FBgn0266364	CG45012	low	5	Prediction		Signal_peptide/cell surface protein/subcell_location(deepLoc2)	4	SignalP6;Phobius;TargetP;TOPCONS	0			Extracellular;	0			0		1	FlyXCDB	Tissue Enriched	Male reproduction	FCA						moderate	4	SPINK1,SPINK9,	Human,Mouse,Rat,Zebrafish	65
FBgn0085234	CG34205	low	5	Prediction		Signal_peptide/subcell_location(deepLoc2)	4	SignalP6;Phobius;TargetP;TOPCONS	0			Extracellular;	0			0		0		Not Detected		FCA						moderate	1	MAGED2,MAGEC1,MAGEB16,MAGED1,MAGEE2,NSMCE3,MAGEF1,MAGEA9B,MAGEB18,MAGEA2B,MAGEB6,MAGEC3,MAGED4,MAGEB10,TRO,MAGEB5,POU2AF1,MAGEL2,MAGEB1,MAGEC2,MAGEB17,MAGEA3,MAGEA11,PRAM1,MAGEA12,MAGEA9,MAGEA8,MAGEA2,MAGEB2,MAGEE1,MAGEB3,MAGEA1,MAGEH1,MAGEA10,MAGEB6B,MAG		217
FBgn0261997	CG42815	low	5	Prediction		Signal_peptide/subcell_location(deepLoc2)	4	SignalP6;Phobius;TargetP;TOPCONS	0		0.51	Extracellular;	0			0		0		Not Detected		FCA	HMS05819;									101
FBgn0085231	CG34202	low	5	Prediction		Signal_peptide/subcell_location(deepLoc2)	4	SignalP6;Phobius;TargetP;TOPCONS	0		0.58	Extracellular;	0			0		0		Not Detected		FCA	GL01348;					low	1	LOC112267897,		339
FBgn0262003	CG42821	low	5	Prediction		Signal_peptide/cell surface protein/subcell_location(deepLoc2)	4	SignalP6;Phobius;TargetP;TOPCONS	0			Extracellular;	0			0		1	FlyXCDB	Mixed	Epithelial;Female reproduction;Male reproduction	FCA	HMJ23282;									112
FBgn0085252	CG34223	low	5	Prediction		Signal_peptide/subcell_location(deepLoc2)	4	SignalP6;Phobius;TargetP;TOPCONS	0			Extracellular;	0			0		0		Not Detected		FCA										94
FBgn0085276	CG34247	low	5	Prediction		Signal_peptide/subcell_location(deepLoc2)	4	SignalP6;Phobius;TargetP;TOPCONS	0			Extracellular;	0			0		0		Not Detected		FCA	HMJ23979;	103200;								83
FBgn0053333	CG33333	low	5	Prediction		Signal_peptide/subcell_location(deepLoc2)	4	SignalP6;Phobius;TargetP;TOPCONS	0			Extracellular;	0			0		0		Not Detected		FCA		48457;48456;								148
FBgn0261575	tobi	low	5	Prediction		Signal_peptide/subcell_location(deepLoc2)	4	SignalP6;Phobius;TargetP;TOPCONS	0		0.55	Extracellular;	0			0		0		Tissue Enriched	Gut	FCA	HMJ02101;	14734;103544;14735;	11909R;			high	12	MYORG,	Human	657
FBgn0085324	CG34295	low	5	Prediction		Signal_peptide/cell surface protein/subcell_location(deepLoc2)	4	SignalP6;Phobius;TargetP;TOPCONS	0			Extracellular;	0			0		1	FlyXCDB	Not Detected		FCA	HMJ22785;	109546;				low	1	PRSS36,PRSS53,		288
FBgn0261615	CG42704	low	5	Prediction		Signal_peptide/subcell_location(deepLoc2)	4	SignalP6;Phobius;TargetP;TOPCONS	0			Extracellular;	0			0		0		Mixed	Oencytes;Epithelial;Muscle;Female reproduction;Fat body;Hemocyte	FCA										119
FBgn0260955	CG42587	low	5	Prediction		Signal_peptide/subcell_location(deepLoc2)	4	SignalP6;Phobius;TargetP;TOPCONS	0			Extracellular;	0			0		0		Not Detected		FCA										49
FBgn0085282	CG34253	low	5	Prediction		Signal_peptide/subcell_location(deepLoc2)	4	SignalP6;Phobius;TargetP;TOPCONS	0			Extracellular;	0			0		0		Mixed	Fat body;Hemocyte;Heart;sensory organ	FCA		49047;109055;								112
FBgn0261630	CG42713	low	5	Prediction		Signal_peptide/cell surface protein/subcell_location(deepLoc2)	4	SignalP6;Phobius;TargetP;TOPCONS	0			Extracellular;	0			0		1	FlyXCDB	Tissue Enriched	Salivary gland	FCA						low	1	WFDC8,ITLN2,FAM221A,SPINT3,EPPIN-WFDC6,TFPI2,SPINT1,THSD4,TFPI,WFDC6,COL28A1,EPPIN,WFIKKN1,SPINT2,WFIKKN2,FAM221B,ADAMTSL4,AMBP,ITLN1,SPINT4,		92
FBgn0261830	CG42762	low	5	Prediction		Signal_peptide/subcell_location(deepLoc2)	4	SignalP6;Phobius;TargetP;TOPCONS	0			Extracellular;	0			0		0		Not Detected		FCA										161
FBgn0085277	CG34248	low	5	Prediction		Signal_peptide/subcell_location(deepLoc2)	4	SignalP6;Phobius;TargetP;TOPCONS	0			Extracellular;	0			0		0		Not Detected		FCA										98
FBgn0085254	CG34225	low	5	Prediction		Signal_peptide/subcell_location(deepLoc2)	4	SignalP6;Phobius;TargetP;TOPCONS	0		0.56	Extracellular;	0			0		0		Not Detected		FCA	HMJ23173;	103850;								104
FBgn0261635	CG42718	low	5	Prediction		Signal_peptide/subcell_location(deepLoc2)	4	SignalP6;Phobius;TargetP;TOPCONS	0			Extracellular;	0			0		0		Not Detected		FCA										79
FBgn0266454	CG45079	low	5	Prediction		Signal_peptide/subcell_location(deepLoc2)	4	SignalP6;Phobius;TargetP;TOPCONS	0			Extracellular;	0			0		0		Not Detected		FCA										89
FBgn0085273	CG34244	low	5	Prediction		Signal_peptide/cell surface protein/subcell_location(deepLoc2)	4	SignalP6;Phobius;TargetP;TOPCONS	0			Extracellular;	0			0		1	FlyXCDB	Not Detected		FCA	HMJ21978;									112
FBgn0053339	CG33339	low	5	Prediction		Signal_peptide/cell surface protein/subcell_location(deepLoc2)	4	SignalP6;Phobius;TargetP;TOPCONS	0		0.64	Extracellular;	0			0		2	FlyXCDB and Publication(PMID: 18817735)	Not Detected		FCA	HMJ23620;	101986;								313
FBgn0052040	CG32040	low	5	Prediction		Signal_peptide/subcell_location(deepLoc2)	4	SignalP6;Phobius;TargetP;TOPCONS	0			Extracellular;	0			0		0		Mixed	Fat body	FCA	HMJ22883;	14039;								313
FBgn0261704	CG42740	low	5	Prediction		Signal_peptide/subcell_location(deepLoc2)	4	SignalP6;Phobius;TargetP;TOPCONS	0			Extracellular;	0			0		0		Not Detected		FCA										51
FBgn0261568	CG42682	low	5	Prediction		Signal_peptide/subcell_location(deepLoc2)	4	SignalP6;Phobius;TargetP;TOPCONS	0			Extracellular;	0			0		0		Tissue Enriched	Male reproduction	FCA										210
FBgn0261631	CG42714	low	5	Prediction		Signal_peptide/cell surface protein/subcell_location(deepLoc2)	4	SignalP6;Phobius;TargetP;TOPCONS	0			Extracellular;	0			0		1	FlyXCDB	Tissue Enhanced	Gut	FCA										101
FBgn0259957	CG42467	low	5	Prediction		Signal_peptide/cell surface protein/subcell_location(deepLoc2)	4	SignalP6;Phobius;TargetP;TOPCONS	0			Extracellular;	0			0		1	FlyXCDB	Tissue Enriched	Male reproduction	FCA										82
FBgn0052829	CG32829	low	5	Prediction		Signal_peptide/cell surface protein/subcell_location(deepLoc2)	4	SignalP6;Phobius;TargetP;TOPCONS	0			Extracellular;	0			0		1	FlyXCDB	Not Detected		FCA		46428;101223;								234
FBgn0264487	CG43895	low	5	Prediction		Signal_peptide/subcell_location(deepLoc2)	1	TargetP	0			Extracellular;	0			0		0		Not Detected		FCA										55
FBgn0052457	CG32457	low	5	Prediction		Signal_peptide/subcell_location(deepLoc2)	4	SignalP6;Phobius;TargetP;TOPCONS	0			Extracellular;	0			0		0		Tissue Enriched	Male reproduction	FCA	HMJ23026;	15966;15968;	32457R;							163
FBgn0052453	CG32453	low	5	Prediction		Signal_peptide/subcell_location(deepLoc2)	4	SignalP6;Phobius;TargetP;TOPCONS	0		0.64	Extracellular;	0			0		0		Tissue Enriched	Salivary gland	FCA		110040;31078;								120
FBgn0259953	Sfp24Bd	low	5	Prediction		Signal_peptide/cell surface protein/subcell_location(deepLoc2)	4	SignalP6;Phobius;TargetP;TOPCONS	0			Extracellular;	0			0		1	FlyXCDB	Tissue Enriched	Male reproduction	FCA						low	1	WFDC8,		111
FBgn0259954	CG42464	low	5	Prediction		Signal_peptide/cell surface protein/subcell_location(deepLoc2)	4	SignalP6;Phobius;TargetP;TOPCONS	0			Extracellular;	0			0		1	FlyXCDB	Tissue Enriched	Male reproduction	FCA						moderate	5	EPPIN,	Human,Mouse,Rat,Zebrafish	87
FBgn0029962	CARPA	low	5	Prediction		Signal_peptide/cell surface protein/subcell_location(deepLoc2)	2	TargetP;TOPCONS	0			Extracellular;	0			0		1	FlyXCDB	Tissue Enhanced	Neuron	FCA	HMC04396;	104924;39251;39252;			FBal0353460;FBal0373819;FBal0353374;FBal0353382;	high	13	CA10,CA11,	Human,Mouse,Rat,Zebrafish	333
FBgn0021742	C901	low	5	Prediction		Signal_peptide/cell surface protein/subcell_location(deepLoc2)	3	Phobius;TargetP;TOPCONS	0			Extracellular;	0			0		2	FlyXCDB and Publication(PMID: 18817735)	Not Detected		FCA		103450;16556;				moderate	3	DLL1,DLL4,	Human,Mouse,Rat,Zebrafish	559
FBgn0052726	CG32726	low	5	Prediction		Signal_peptide/subcell_location(deepLoc2)	4	SignalP6;Phobius;TargetP;TOPCONS	0			Extracellular;	0			0		0		Tissue Enhanced	sensory organ	FCA	HMJ22005;	12991;102682;								60
FBgn0003714	tko	low	5	Prediction		Signal_peptide/subcell_location(deepLoc2)	1	TargetP	0			Mitochondrion;Extracellular;	0			0		0		Mixed	Epithelial;Muscle;Female reproduction;Fat body;Neuron;Gut;Male reproduction;Hemocyte;Heart;Glial;sensory organ;Kidney;Salivary gland	FCA	HMS01695;	52534;52533;			FBal0367241;FBal0353610;	high	12	MRPS12,		154
FBgn0052834	CG32834	low	5	Prediction		Signal_peptide/cell surface protein/subcell_location(deepLoc2)	4	SignalP6;Phobius;TargetP;TOPCONS	0			Extracellular;	0			0		1	FlyXCDB	Not Detected		FCA	HMJ22683;	46434;100964;46433;				low	1	PRSS53,PRSS36,PROC,PROZ,		556
FBgn0085488	CG34459	low	5	Prediction		Signal_peptide/cell surface protein/subcell_location(deepLoc2)	4	SignalP6;Phobius;TargetP;TOPCONS	0			Extracellular;	0			0		1	FlyXCDB	Tissue Enriched	Male reproduction	FCA		12552;12551;								305
FBgn0259961	CG42471	low	5	Prediction		Signal_peptide/cell surface protein/subcell_location(deepLoc2)	4	SignalP6;Phobius;TargetP;TOPCONS	0			Extracellular;	0			0		1	FlyXCDB	Tissue Enriched	Male reproduction	FCA										83
FBgn0050364	hubl	low	5	Prediction		Signal_peptide/cell surface protein/subcell_location(deepLoc2)	1	TargetP	0			Extracellular;	0			0		2	FlyXCDB and Publication(PMID: 18817735)	Not Detected		FCA		30791;								291
FBgn0052241	CG32241	low	5	Prediction		Signal_peptide/cell surface protein/subcell_location(deepLoc2)	4	SignalP6;Phobius;TargetP;TOPCONS	0			Extracellular;	0			0		1	FlyXCDB	Not Detected		FCA		18855;110001;18854;				low	1	WIPF2,PRB1,PRB3,		415
FBgn0259955	CG42465	low	5	Prediction		Signal_peptide/cell surface protein/subcell_location(deepLoc2)	4	SignalP6;Phobius;TargetP;TOPCONS	0			Extracellular;	0			0		1	FlyXCDB	Tissue Enriched	Male reproduction	FCA						low	1	COL28A1,WFDC6,EPPIN-WFDC6,TFPI,WFIKKN1,EPPIN,SPINT1,SPINT2,TFPI2,WFDC8,SPINT3,AMBP,SPINT4,		73
FBgn0052548	CG32548	low	5	Prediction		Signal_peptide/subcell_location(deepLoc2)	4	SignalP6;Phobius;TargetP;TOPCONS	0			Extracellular;Nucleus;	0			0		0		Tissue Enriched	Male reproduction	FCA		37041;104969;	6306R;							385
FBgn0259140	Cubn2	low	5	Prediction		Signal_peptide/cell surface protein/subcell_location(deepLoc2)	4	SignalP6;Phobius;TargetP;TOPCONS	0		0.55	Extracellular;	0			0		2	FlyXCDB and Publication(PMID: 18817735)	Tissue Enriched	Heart	FCA		21443;41785;21442;100425;41784;	32092R;	FBal0371570;		moderate	9	CUBN,	Human,Mouse	3613
FBgn0052603	CG32603	low	5	Prediction		Signal_peptide/cell surface protein/subcell_location(deepLoc2)	4	SignalP6;Phobius;TargetP;TOPCONS	0			Extracellular;	0			0		1	FlyXCDB	Not Detected		FCA						high	2	POU2AF1,		345
FBgn0004172	Mst84Da	low	5	Prediction		Signal_peptide/subcell_location(deepLoc2)	1	TargetP	0			Extracellular;	0			0		0		Tissue Enhanced	Male reproduction	FCA		109196;23561;23560;								63
FBgn0052536	CG32536	low	5	Prediction		Signal_peptide/subcell_location(deepLoc2)	2	Phobius;TOPCONS	0			Extracellular;	0			0		0		Not Detected		FCA					FBal0407621;	high	6	EBAG9,	Human,Rat	219
FBgn0039838	CAH6	low	5	Prediction		Signal_peptide/cell surface protein/subcell_location(deepLoc2)	2	TargetP;TOPCONS	0			Extracellular;	0			0		1	FlyXCDB	Not Detected		FCA	HMJ21569;	106607;	3669Ra;		FBal0353460;FBal0373819;FBal0353374;FBal0353382;	moderate	6	CA6,CA14,CA12,CA9,CA7,	Human,Mouse,Rat,Zebrafish	298
FBgn0052695	CG32695	low	5	Prediction		Signal_peptide/subcell_location(deepLoc2)	4	SignalP6;Phobius;TargetP;TOPCONS	0			Extracellular;	0			0		0		Tissue Enhanced	Fat body	FCA	HMJ23281;HMJ21616;	44751;102678;44750;								79
FBgn0052793	CG32793	low	5	Prediction		Signal_peptide/subcell_location(deepLoc2)	4	SignalP6;Phobius;TargetP;TOPCONS	0			Extracellular;	0			0		0		Not Detected		FCA	HMJ21403;	39401;33891;43779;14542;14541;104936;39399;	18852R;3591R;							826
FBgn0040816	CG12521	low	5	Prediction		Signal_peptide/subcell_location(deepLoc2)	1	TargetP	0			Extracellular;	0			0		0		Tissue Enhanced	Male reproduction	FCA		33821;109693;33822;								66
FBgn0052762	CG32762	low	5	Prediction		Signal_peptide/subcell_location(deepLoc2)	4	SignalP6;Phobius;TargetP;TOPCONS	0			Extracellular;	0			0		0		Not Detected		FCA		52446;52445;								200
FBgn0052537	CG32537	low	5	Prediction		Signal_peptide/subcell_location(deepLoc2)	4	SignalP6;Phobius;TargetP;TOPCONS	0		0.69	Extracellular;	0			0		0		Mixed	Female reproduction	FCA		44077;44076;				low	1	DDX50,DDX21,TDRD12,VPS35L,GPR149,DDX51,DDX17,DDX19B,DDX59,DDX5,		347
FBgn0052702	Cubn	low	5	Prediction		Signal_peptide/cell surface protein/subcell_location(deepLoc2)	4	SignalP6;Phobius;TargetP;TOPCONS	0			Extracellular;	0			0		1	FlyXCDB	Tissue Enhanced	Heart	FCA	HMJ23087;JF03118;HMS03167;	14614;14613;		FBal0371573;		high	10	CUBN,	Human,Mouse,Rat,Zebrafish	3750
FBgn0259241	vex	low	5	Prediction		Signal_peptide/cell surface protein/subcell_location(deepLoc2)	4	SignalP6;Phobius;TargetP;TOPCONS	0			Extracellular;	0			0		1	FlyXCDB	Tissue Enhanced	Neuron	FCA	HMC06376;					high	9	SBSPON,	Human,Mouse,Rat,Zebrafish	395
FBgn0040892	CG14634	low	5	Prediction		Signal_peptide/subcell_location(deepLoc2)	1	Phobius	0			Extracellular;	0			0		0		Tissue Enriched	Male reproduction	FCA	HMJ23753;	17869;101218;17870;								93
FBgn0086610	CG33342	low	5	Prediction		Signal_peptide/cell surface protein/subcell_location(deepLoc2)	4	SignalP6;Phobius;TargetP;TOPCONS	0		0.72	Extracellular;	0			0		1	FlyXCDB	Not Detected		FCA		100826;								219
FBgn0259716	Nepl6	low	5	Prediction		Signal_peptide/cell surface protein/subcell_location(deepLoc2)	4	SignalP6;Phobius;TargetP;TOPCONS	0			Extracellular;	0			0		1	FlyXCDB	Tissue Enriched	Fat body	FCA		24052;110244;			FBal0340089;FBal0320995;FBal0280374;	moderate	2	MMEL1,ECEL1,KEL,MME,ECE1,	Human,Mouse	655
FBgn0051740	CG31740	low	5	Prediction		Signal_peptide/subcell_location(deepLoc2)	1	TargetP	0			Extracellular;	0			0		0		Tissue Enhanced	Male reproduction	FCA		43532;101156;33850;								61
FBgn0259223	CG42323	low	5	Prediction		Signal_peptide/cell surface protein/subcell_location(deepLoc2)	4	SignalP6;Phobius;TargetP;TOPCONS	0			Extracellular;	0			0		1	FlyXCDB	Not Detected		FCA	HMJ23363;	17846;104971;109182;17844;								259
FBgn0053453	CG33453	low	5	Prediction		Signal_peptide/cell surface protein/subcell_location(deepLoc2)	4	SignalP6;Phobius;TargetP;TOPCONS	0			Extracellular;	0			0		1	FlyXCDB	Not Detected		FCA		49099;								175
FBgn0263849	CG43710	low	5	Prediction		Signal_peptide/subcell_location(deepLoc2)	3	Phobius;TargetP;TOPCONS	0			Extracellular;	0			0		0		Not Detected		FCA										340
FBgn0263777	CG43694	low	5	Prediction		Signal_peptide/subcell_location(deepLoc2)	2	TargetP;TOPCONS	0			Extracellular;	0			0		0		Not Detected		FCA										42
FBgn0085360	CG34331	low	5	Prediction		Signal_peptide/subcell_location(deepLoc2)	4	SignalP6;Phobius;TargetP;TOPCONS	0			Extracellular;	0			0		0		Group Enriched	Fat body;Hemocyte	FCA	HMJ23748;	8637;101804;45203;45204;45205;45202;	34331R;			low	1	SYT8,SYTL1,C2CD4B,SYT12,SYT7,TMEM183A,C2CD4C,C2CD4A,SYT10,SYT2,SYTL4,TC2N,SYT6,SYT4,SYTL5,SYT5,SYT15B,SYT1,C2CD4D,SYTL3,SYT15,SYT16,SYT3,SYT13,SYT11,SYT17,SYTL2,		134
FBgn0260764	CG42562	low	5	Prediction		Signal_peptide/cell surface protein/subcell_location(deepLoc2)	4	SignalP6;Phobius;TargetP;TOPCONS	0			Extracellular;	0			0		1	FlyXCDB	Mixed	Male reproduction	FCA	HMJ22513;	47038;47037;								126
FBgn0053258	CG33258	low	5	Prediction		Signal_peptide/cell surface protein/subcell_location(deepLoc2)	4	SignalP6;Phobius;TargetP;TOPCONS	0			Extracellular;	0			0		1	FlyXCDB	Tissue Enriched	Kidney	FCA	HMC04407;	105318;				low	1	MAGED4,MAGED2,MAGEE2,MAGEB16,MAGEB10,MAGED1,MAGEB6,MAGEC3,MAGEA9B,MAGEF1,MAGEC1,TRO,MAGEB18,MAGEB5,NSMCE3,MAGEA2B,MAGEA1,MAGEA2,PRAM1,MAGEE1,MAGEB6B,MAGEA4,MAGEA3,MAGEC2,MAGEA6,MAGEB1,MAGED4B,MAGEB2,MAGEA12,MAGEB17,MAGEL2,MAGEB3,MAGEH1,MAGEA11,NDN,MAGEA9,		252
FBgn0260770	CG42568	low	5	Prediction		Signal_peptide/subcell_location(deepLoc2)	4	SignalP6;Phobius;TargetP;TOPCONS	0			Extracellular;	0			0		0		Not Detected		FCA										110
FBgn0085483	CG34454	low	5	Prediction		Signal_peptide/cell surface protein/subcell_location(deepLoc2)	4	SignalP6;Phobius;TargetP;TOPCONS	0			Extracellular;	0			0		1	FlyXCDB	Tissue Enriched	Epithelial	FCA		109124;				moderate	2	SPINK4,	Human,Mouse,Rat	133
FBgn0053262	CG33262	low	5	Prediction		Signal_peptide/cell surface protein/subcell_location(deepLoc2)	4	SignalP6;Phobius;TargetP;TOPCONS	0		0.71	Extracellular;	0			0		1	FlyXCDB	Not Detected		FCA	HMJ23744;	48286;103502;48285;								208
FBgn0036932	Lamtor1	low	5	Prediction		Signal_peptide/subcell_location(deepLoc2)	1	TargetP	0			Extracellular;	0			0		0		Expressed in all	Oencytes;Epithelial;Muscle;Female reproduction;Fat body;Neuron;Gut;Male reproduction;Hemocyte;Heart;Glial;sensory organ;Kidney;Salivary gland	FCA	HMC05209;HMJ30051;	106337;35614;35613;				high	13	LAMTOR1,		180
FBgn0052248	CG32248	low	5	Prediction		Signal_peptide/cell surface protein/subcell_location(deepLoc2)	4	SignalP6;Phobius;TargetP;TOPCONS	0			Extracellular;	0			0		1	FlyXCDB	Not Detected		FCA	HMJ22191;									182
FBgn0266363	CG45011	low	5	Prediction		Signal_peptide/cell surface protein/subcell_location(deepLoc2)	4	SignalP6;Phobius;TargetP;TOPCONS	0			Extracellular;	0			0		1	FlyXCDB	Tissue Enriched	Male reproduction	FCA					FBal0407609;	high	5	SPINK7,SPINK9,	Human,Mouse,Rat,Zebrafish	67
FBgn0052237	CG32237	low	5	Prediction		Signal_peptide/cell surface protein/subcell_location(deepLoc2)	4	SignalP6;Phobius;TargetP;TOPCONS	0		0.85	Extracellular;	0			0		1	FlyXCDB	Not Detected		FCA		36599;102517;36598;				high	1	FSCB,		911
FBgn0262807	CG43178	low	5	Prediction		Signal_peptide/subcell_location(deepLoc2)	1	TargetP	0			Extracellular;	0			0		0		Not Detected		FCA										21
FBgn0085328	CG34299	low	5	Prediction		Signal_peptide/subcell_location(deepLoc2)	4	SignalP6;Phobius;TargetP;TOPCONS	0			Extracellular;	0			0		0		Tissue Enriched	Male reproduction	FCA	HMJ23961;									185
FBgn0285958	Fuca	low	5	Prediction		Signal_peptide/subcell_location(deepLoc2)	4	SignalP6;Phobius;TargetP;TOPCONS	0			Extracellular;	0			0		0		Not Detected		FCA		50641;	6128R;			high	12	FUCA2,	Human,Mouse,Rat,Zebrafish	494
FBgn0085356	CG34327	low	5	Prediction		Signal_peptide/subcell_location(deepLoc2)	4	SignalP6;Phobius;TargetP;TOPCONS	0			Extracellular;	0			0		0		Tissue Enhanced	Epithelial	FCA	HMJ23321;	33914;				low	1	KRTAP5-1,		220
FBgn0000565	MsrA	low	5	Prediction		Signal_peptide/subcell_location(deepLoc2)	1	TargetP	0			Cytoplasm;Extracellular;Mitochondrion;	0			0		0		Expressed in all	Oencytes;Epithelial;Muscle;Female reproduction;Fat body;Neuron;Gut;Male reproduction;Hemocyte;Heart;Glial;sensory organ;Kidney;Salivary gland	FCA	HMS02570;	48992;26009;104465;48990;26008;	7266R;		FBal0374094;	high	10	MSRA,	Human	261
FBgn0085458	CG34429	low	5	Prediction		Signal_peptide/cell surface protein/subcell_location(deepLoc2)	4	SignalP6;Phobius;TargetP;TOPCONS	0			Extracellular;	0			0		1	FlyXCDB	Not Detected		FCA										249
FBgn0262976	lawc	low	5	Prediction		Signal_peptide/subcell_location(deepLoc2)	1	TOPCONS	0			Extracellular;	0			0		0		Expressed in all	Oencytes;Epithelial;Muscle;Female reproduction;Fat body;Neuron;Gut;Male reproduction;Hemocyte;Heart;Glial;sensory organ;Kidney;Salivary gland	FCA		48419;103446;48418;								73
FBgn0264362	CG43814	low	5	Prediction		Signal_peptide/subcell_location(deepLoc2)	3	Phobius;TargetP;TOPCONS	0			Extracellular;	0			0		0		Not Detected		FCA										37
FBgn0053128	CG33128	low	5	Prediction		Signal_peptide/cell surface protein/subcell_location(deepLoc2)	4	SignalP6;Phobius;TargetP;TOPCONS	0			Extracellular;	0			0		1	FlyXCDB	Not Detected		FCA	HMJ30114;	30717;110242;30716;			FBal0349809;FBal0375880;	moderate	11	PGC,CTSE,	Human,Mouse,Rat,Zebrafish	405
FBgn0053766	CG33766	low	5	Prediction		Signal_peptide/cell surface protein/subcell_location(deepLoc2)	4	SignalP6;Phobius;TargetP;TOPCONS	0			Extracellular;	0			0		1	FlyXCDB	Not Detected		FCA	HMJ21287;	48416;48415;								178
FBgn0264364	CG43816	low	5	Prediction		Signal_peptide/subcell_location(deepLoc2)	1	TargetP	0			Extracellular;	0			0		0		Not Detected		FCA										53
FBgn0265197	CG44257	low	5	Prediction		Signal_peptide/subcell_location(deepLoc2)	1	TargetP	0			Extracellular;	0			0		0		Not Detected		FCA										48
FBgn0036160	Khkl2	low	5	Prediction		Signal_peptide/subcell_location(deepLoc2)	1	TargetP	0		0.56	Extracellular;	0			0		0		Tissue Enhanced	Male reproduction	FCA	HMC04616;	105685;31724;31725;	12289R;			moderate	12	KHK,		378
FBgn0266259	CG44954	low	5	Prediction		Signal_peptide/subcell_location(deepLoc2)	1	TargetP	0			Extracellular;	0			0		0		Tissue Enriched	Male reproduction	FCA										87
FBgn0260396	CG42521	low	5	Prediction		Signal_peptide/subcell_location(deepLoc2)	4	SignalP6;Phobius;TargetP;TOPCONS	0		0.57	Extracellular;	0			0		0		Tissue Enriched	Male reproduction	FCA						low	1	COL6A6,		123
FBgn0025455	CycT	low	5	Prediction		Signal_peptide/subcell_location(deepLoc2)	2	Phobius;TOPCONS	0			Extracellular;Nucleus;	0			0		0		Expressed in all	Oencytes;Epithelial;Muscle;Female reproduction;Fat body;Neuron;Gut;Male reproduction;Hemocyte;Heart;Glial;sensory organ;Kidney;Salivary gland	FCA	GL00037;HM04074;HMS00776;	37562;103387;	6292R;	FBal0249013;FBal0327024;		high	10	CCNT1,CCNT2,	Mouse	1097
FBgn0085411	CG34382	low	5	Prediction		Signal_peptide/subcell_location(deepLoc2)	4	SignalP6;Phobius;TargetP;TOPCONS	0			Extracellular;	0			0		0		Not Detected		FCA		15935;17412;15933;104891;				low	1	U2AF2,BLACAT1,		805
FBgn0051820	CG31820	low	5	Prediction		Signal_peptide/subcell_location(deepLoc2)	1	TargetP	0			Extracellular;	0			0		0		Tissue Enhanced	Male reproduction	FCA		28605;33856;28604;33855;								62
FBgn0260474	CG30002	low	5	Prediction		Signal_peptide/cell surface protein/subcell_location(deepLoc2)	4	SignalP6;Phobius;TargetP;TOPCONS	0			Extracellular;	0			0		1	FlyXCDB	Tissue Enriched	Fat body	FCA		49253;26063;107120;49252;26061;				low	1	GZMK,PRSS56,F10,	Rat	311
FBgn0260475	CG30059	low	5	Prediction		Signal_peptide/subcell_location(deepLoc2)	4	SignalP6;Phobius;TargetP;TOPCONS	0			Extracellular;	0			0		0		Not Detected		FCA		13011;13010;50734;50732;	30059R;		FBal0399195;	moderate	8	GNS,	Human,Mouse,Zebrafish	492
FBgn0053269	CG33269	low	5	Prediction		Signal_peptide/subcell_location(deepLoc2)	4	SignalP6;Phobius;TargetP;TOPCONS	0			Extracellular;	0			0		0		Not Detected		FCA										88
FBgn0085415	CG34386	low	5	Prediction		Signal_peptide/subcell_location(deepLoc2)	4	SignalP6;Phobius;TargetP;TOPCONS	0		0.68	Extracellular;	0			0		0		Tissue Enriched	Gut	FCA	HMJ23560;	17671;17674;109859;104045;								503
FBgn0264897	CG44088	low	5	Prediction		Signal_peptide/subcell_location(deepLoc2)	4	SignalP6;Phobius;TargetP;TOPCONS	0		0.77	Extracellular;	0			0		0		Tissue Enriched	Male reproduction	FCA										124
FBgn0263082	CG43350	low	5	Prediction		Signal_peptide/cell surface protein/subcell_location(deepLoc2)	4	SignalP6;Phobius;TargetP;TOPCONS	0			Extracellular;	0			0		1	FlyXCDB	Tissue Enriched	Male reproduction	FCA						low	1	SPON1,		86
FBgn0053648	CG33648	low	5	Prediction		Signal_peptide/cell surface protein/subcell_location(deepLoc2)	2	SignalP6;TargetP	0			Extracellular;Mitochondrion;	0			0		1	FlyXCDB	Not Detected		FCA	HMJ22837;									178
FBgn0264903	CG44094	low	5	Prediction		Signal_peptide/subcell_location(deepLoc2)	4	SignalP6;Phobius;TargetP;TOPCONS	0			Extracellular;	0			0		0		Not Detected		FCA										90
FBgn0264899	CG44090	low	5	Prediction		Signal_peptide/cell surface protein/subcell_location(deepLoc2)	4	SignalP6;Phobius;TargetP;TOPCONS	0			Extracellular;	0			0		1	FlyXCDB	Not Detected		FCA										99
FBgn0263216	CG43386	low	5	Prediction		Signal_peptide/subcell_location(deepLoc2)	4	SignalP6;Phobius;TargetP;TOPCONS	0			Extracellular;	0			0		0		Not Detected		FCA	HMJ21640;HMJ22878;	25099;100072;								208
FBgn0053679	CG33679	low	5	Prediction		Signal_peptide/cell surface protein/subcell_location(deepLoc2)	4	SignalP6;Phobius;TargetP;TOPCONS	0			Extracellular;	0			0		1	FlyXCDB	Not Detected		FCA		103315;								173
FBgn0263596	CG43618	low	5	Prediction		Signal_peptide/cell surface protein/subcell_location(deepLoc2)	4	SignalP6;Phobius;TargetP;TOPCONS	0			Extracellular;	0			0		1	FlyXCDB	Not Detected		FCA										56
FBgn0261531	CG42659	low	5	Prediction		Signal_peptide/subcell_location(deepLoc2)	1	TargetP	0			Extracellular;	0			0		0		Tissue Enhanced	Male reproduction	FCA										49
FBgn0263035	CG43330	low	5	Prediction		Signal_peptide/subcell_location(deepLoc2)	4	SignalP6;Phobius;TargetP;TOPCONS	0			Extracellular;	0			0		0		Not Detected		FCA										170
FBgn0051148	Gba1a	low	5	Prediction		Signal_peptide/subcell_location(deepLoc2)	4	SignalP6;Phobius;TargetP;TOPCONS	0		0.58	Extracellular;	0			0		0		Not Detected		FCA	HMS01848;HMS01984;	14698;14697;		FBal0355621;	FBal0376351;	high	12	GBA1,	Human,Mouse,Zebrafish	561
FBgn0051131	CG31131	low	5	Prediction		Signal_peptide/subcell_location(deepLoc2)	4	SignalP6;Phobius;TargetP;TOPCONS	0			Extracellular;	0			0		0		Not Detected		FCA		29574;								379
FBgn0051093	CG31093	low	5	Prediction		Signal_peptide/subcell_location(deepLoc2)	4	SignalP6;Phobius;TargetP;TOPCONS	0			Extracellular;	0			0		0		Tissue Enriched	Male reproduction	FCA		51630;102593;51629;	31093R;							145
FBgn0264832	CG44040	low	5	Prediction		Signal_peptide/subcell_location(deepLoc2)	4	SignalP6;Phobius;TargetP;TOPCONS	0			Extracellular;	0			0		0		Not Detected		FCA										60
FBgn0054005	CG34005	low	5	Prediction		Signal_peptide/cell surface protein/subcell_location(deepLoc2)	4	SignalP6;Phobius;TargetP;TOPCONS	0			Extracellular;	0			0		1	FlyXCDB	Not Detected		FCA										185
FBgn0053998	CG33998	low	5	Prediction		Signal_peptide/cell surface protein/subcell_location(deepLoc2)	4	SignalP6;Phobius;TargetP;TOPCONS	0			Extracellular;	0			0		1	FlyXCDB	Not Detected		FCA										119
FBgn0053642	CG33642	low	5	Prediction		Signal_peptide/cell surface protein/subcell_location(deepLoc2)	4	SignalP6;Phobius;TargetP;TOPCONS	0			Extracellular;	0			0		1	FlyXCDB	Not Detected		FCA		48575;102108;								187
FBgn0263234	Phae1	low	5	Prediction		Signal_peptide/cell surface protein/subcell_location(deepLoc2)	4	SignalP6;Phobius;TargetP;TOPCONS	0			Extracellular;	0			0		1	FlyXCDB	Tissue Enhanced	Gut	FCA		105269;	16996R;	FBal0410152;		high	2	CTRC,KLK7,CELA2A,CELA3A,PRSS55,KLK1,KLKB1,CELA2B,CELA1,CELA3B,PRSS27,	Human,Mouse,Rat,Zebrafish	270
FBgn0053643	CG33643	low	5	Prediction		Signal_peptide/cell surface protein/subcell_location(deepLoc2)	4	SignalP6;Phobius;TargetP;TOPCONS	0			Extracellular;	0			0		1	FlyXCDB	Mixed	Neuron	FCA	HMS02658;HMS02505;	48473;48472;								178
FBgn0262874	CG43229	low	5	Prediction		Signal_peptide/cell surface protein/subcell_location(deepLoc2)	4	SignalP6;Phobius;TargetP;TOPCONS	0			Extracellular;	0			0		1	FlyXCDB	Not Detected		FCA						low	1	OTOG,		82
FBgn0262880	CG43235	low	5	Prediction		Signal_peptide/cell surface protein/subcell_location(deepLoc2)	4	SignalP6;Phobius;TargetP;TOPCONS	0			Extracellular;	0			0		1	FlyXCDB	Tissue Enriched	Male reproduction	FCA					FBal0353490;	moderate	2	CPO,CPA6,CPA5,CPA2,CPA4,CPA3,CPA1,CPB2,CPB1,	Human,Mouse,Rat,Zebrafish	103
FBgn0058198	CG40198	low	5	Prediction		Signal_peptide/subcell_location(deepLoc2)	4	SignalP6;Phobius;TargetP;TOPCONS	0			Extracellular;	0			0		0		Tissue Enhanced	Gut	FCA		109980;								184
FBgn0262889	CG43244	low	5	Prediction		Signal_peptide/subcell_location(deepLoc2)	4	SignalP6;Phobius;TargetP;TOPCONS	0			Extracellular;	0			0		0		Not Detected		FCA		103119;								107
FBgn0051268	CG31268	low	5	Prediction		Signal_peptide/cell surface protein/subcell_location(deepLoc2)	4	SignalP6;Phobius;TargetP;TOPCONS	0			Extracellular;	0			0		1	FlyXCDB	Not Detected		FCA		38063;107856;	31268Ra;							434
FBgn0262894	CG43249	low	5	Prediction		Signal_peptide/subcell_location(deepLoc2)	4	SignalP6;Phobius;TargetP;TOPCONS	0			Extracellular;	0			0		0		Tissue Enriched	Male reproduction	FCA										77
FBgn0262896	CG43251	low	5	Prediction		Signal_peptide/subcell_location(deepLoc2)	4	SignalP6;Phobius;TargetP;TOPCONS	0			Extracellular;	0			0		0		Tissue Enriched	Male reproduction	FCA										39
FBgn0264911	CG44102	low	5	Prediction		Signal_peptide/subcell_location(deepLoc2)	3	SignalP6;Phobius;TargetP	0			Extracellular;	0			0		0		Tissue Enriched	Male reproduction	FCA										293
FBgn0085230	CG34201	low	5	Prediction		Signal_peptide/subcell_location(deepLoc2)	4	SignalP6;Phobius;TargetP;TOPCONS	0			Extracellular;	0			0		0		Not Detected		FCA	HMJ24153;GL01333;									369
FBgn0264988	CG44139	low	5	Prediction		Signal_peptide/subcell_location(deepLoc2)	4	SignalP6;Phobius;TargetP;TOPCONS	0			Extracellular;	0			0		0		Tissue Enriched	Male reproduction	FCA										56
FBgn0053346	CG33346	low	5	Prediction		Signal_peptide/cell surface protein/subcell_location(deepLoc2)	4	SignalP6;Phobius;TargetP;TOPCONS	0		0.51	Extracellular;	0			0		1	FlyXCDB	Tissue Enriched	Gut	FCA		47842;100352;47841;				moderate	2	EXOG,	Human	364
FBgn0054054	CG34054	low	5	Prediction		Signal_peptide/subcell_location(deepLoc2)	4	SignalP6;Phobius;TargetP;TOPCONS	0			Extracellular;	0			0		0		Tissue Enhanced	Fat body	FCA	HMS02348;									161
FBgn0262999	CG43307	low	5	Prediction		Signal_peptide/cell surface protein/subcell_location(deepLoc2)	4	SignalP6;Phobius;TargetP;TOPCONS	0			Extracellular;	0			0		1	FlyXCDB	Tissue Enriched	Male reproduction	FCA						low	1	SPINK13,SPINK7,SPINK5,SPINK2,SPINK1,MARCOL,SPINK14,SPINK4,SPINK6,SPINK8,		83
FBgn0263020	CG43315	low	5	Prediction		Signal_peptide/subcell_location(deepLoc2)	4	SignalP6;Phobius;TargetP;TOPCONS	0			Extracellular;	0			0		0		Not Detected		FCA										120
FBgn0263021	CG43316	low	5	Prediction		Signal_peptide/subcell_location(deepLoc2)	4	SignalP6;Phobius;TargetP;TOPCONS	0			Extracellular;	0			0		0		Not Detected		FCA										191
FBgn0053647	CG33647	low	5	Prediction		Signal_peptide/cell surface protein/subcell_location(deepLoc2)	4	SignalP6;Phobius;TargetP;TOPCONS	0			Extracellular;	0			0		1	FlyXCDB	Not Detected		FCA		106116;								190
FBgn0051041	CG31041	low	5	Prediction		Signal_peptide/cell surface protein/subcell_location(deepLoc2)	4	SignalP6;Phobius;TargetP;TOPCONS	0			Extracellular;	0			0		1	FlyXCDB	Tissue Enhanced	Gut	FCA	HMJ22289;	16537;16536;101782;								198
FBgn0262899	CG43254	low	5	Prediction		Signal_peptide/subcell_location(deepLoc2)	4	SignalP6;Phobius;TargetP;TOPCONS	0		0.73	Extracellular;	0			0		0		Tissue Enriched	Male reproduction	FCA										132
FBgn0053773	CG33773	low	5	Prediction		Signal_peptide/cell surface protein/subcell_location(deepLoc2)	4	SignalP6;Phobius;TargetP;TOPCONS	0			Extracellular;	0			0		1	FlyXCDB	Tissue Enriched	Male reproduction	FCA		103341;								179
FBgn0050458	CG30458	low	5	Prediction		Signal_peptide/cell surface protein/subcell_location(deepLoc2)	4	SignalP6;Phobius;TargetP;TOPCONS	0			Extracellular;	0			0		1	FlyXCDB	Not Detected		FCA		23239;109960;				low	1	MAGEA9B,MAGED2,MAGEC1,MAGEF1,MAGEC3,NSMCE3,MAGED1,MAGEB5,MAGEB16,MAGEA2B,MAGEB10,MAGED4,TRO,MAGEE2,MAGEB6,MAGEB18,MAGEA4,MAGEE1,MAGEB6B,MAGEA8,MAGED4B,MAGEA1,MAGEB17,MAGEB2,MAGEA10,MAGEB3,MAGEA6,MAGEA3,MAGEA2,MAGEL2,MAGEB4,MAGEA11,MAGEA9,MAGEH1,MAGEC2,MAG		145
FBgn0050457	CG30457	low	5	Prediction		Signal_peptide/cell surface protein/subcell_location(deepLoc2)	4	SignalP6;Phobius;TargetP;TOPCONS	0			Extracellular;	0			0		1	FlyXCDB	Not Detected		FCA	HMJ30037;HMJ21647;					low	1	MAGEE2,MAGEB16,NSMCE3,MAGED4,MAGEA2B,TRO,MAGEB6,MAGED2,MAGEA9B,MAGED1,MAGEB10,MAGEC1,MAGEB5,MAGEB18,MAGEF1,MAGEC3,MAGEA3,MAGEL2,MAGEB6B,MAGEA4,MAGEA8,MAGEB1,MAGEA6,MAGEB17,PRAM1,MAGEA1,MAGEC2,MAGEH1,MAGEA10,MAGEB4,MAGEB3,MAGEA9,MAGEB2,MAGEA12,MAGEE1,MAGED		189
FBgn0050413	CG30413	low	5	Prediction		Signal_peptide/cell surface protein/subcell_location(deepLoc2)	4	SignalP6;Phobius;TargetP;TOPCONS	0			Extracellular;	0			0		1	FlyXCDB	Not Detected		FCA	HMJ23772;	13889;102034;								122
FBgn0053752	CG33752	low	5	Prediction		Signal_peptide/cell surface protein/subcell_location(deepLoc2)	4	SignalP6;Phobius;TargetP;TOPCONS	0			Extracellular;	0			0		1	FlyXCDB	Not Detected		FCA		106574;								185
FBgn0050380	CG30380	low	5	Prediction		Signal_peptide/subcell_location(deepLoc2)	4	SignalP6;Phobius;TargetP;TOPCONS	0			Extracellular;	0			0		0		Not Detected		FCA		15075;15074;101823;49265;								101
FBgn0264329	CG43788	low	5	Prediction		Signal_peptide/subcell_location(deepLoc2)	4	SignalP6;Phobius;TargetP;TOPCONS	0			Extracellular;	0			0		0		Tissue Enriched	Male reproduction	FCA										62
FBgn0262856	CG43220	low	5	Prediction		Signal_peptide/subcell_location(deepLoc2)	3	Phobius;TargetP;TOPCONS	0			Extracellular;	0			0		0		Not Detected		FCA										35
FBgn0053775	CG33775	low	5	Prediction		Signal_peptide/cell surface protein/subcell_location(deepLoc2)	4	SignalP6;Phobius;TargetP;TOPCONS	0			Extracellular;	0			0		1	FlyXCDB	Not Detected		FCA		102423;								182
FBgn0264696	CG43965	low	5	Prediction		Signal_peptide/subcell_location(deepLoc2)	4	SignalP6;Phobius;TargetP;TOPCONS	0			Extracellular;	0			0		0		Tissue Enriched	Female reproduction	FCA										38
FBgn0264342	CG43798	low	5	Prediction		Signal_peptide/subcell_location(deepLoc2)	4	SignalP6;Phobius;TargetP;TOPCONS	0			Extracellular;	0			0		0		Tissue Enriched	Male reproduction	FCA										213
FBgn0264343	CG43799	low	5	Prediction		Signal_peptide/subcell_location(deepLoc2)	4	SignalP6;Phobius;TargetP;TOPCONS	0			Extracellular;	0			0		0		Not Detected		FCA										249
FBgn0264377	CG43829	low	5	Prediction		Signal_peptide/subcell_location(deepLoc2)	3	SignalP6;Phobius;TargetP	0			Extracellular;	0			0		0		Tissue Enriched	Male reproduction	FCA										72
FBgn0053771	CG33771	low	5	Prediction		Signal_peptide/cell surface protein/subcell_location(deepLoc2)	4	SignalP6;Phobius;TargetP;TOPCONS	0			Extracellular;	0			0		1	FlyXCDB	Not Detected		FCA	HMJ22893;	48488;100075;48487;								178
FBgn0264393	CG43841	low	5	Prediction		Signal_peptide/subcell_location(deepLoc2)	4	SignalP6;Phobius;TargetP;TOPCONS	0			Extracellular;	0			0		0		Tissue Enhanced	Glial	FCA										75
FBgn0053770	CG33770	low	5	Prediction		Signal_peptide/cell surface protein/subcell_location(deepLoc2)	4	SignalP6;Phobius;TargetP;TOPCONS	0			Extracellular;	0			0		1	FlyXCDB	Not Detected		FCA		48819;108107;48818;								185
FBgn0053769	CG33769	low	5	Prediction		Signal_peptide/cell surface protein/subcell_location(deepLoc2)	4	SignalP6;Phobius;TargetP;TOPCONS	0			Extracellular;	0			0		1	FlyXCDB	Not Detected		FCA										179
FBgn0264330	CG43789	low	5	Prediction		Signal_peptide/subcell_location(deepLoc2)	4	SignalP6;Phobius;TargetP;TOPCONS	0			Extracellular;	0			0		0		Tissue Enhanced	Male reproduction	FCA										60
FBgn0263841	CG43702	low	5	Prediction		Signal_peptide/cell surface protein/subcell_location(deepLoc2)	4	SignalP6;Phobius;TargetP;TOPCONS	0			Extracellular;	0			0		1	FlyXCDB	Tissue Enriched	Male reproduction	FCA										77
FBgn0262876	CG43231	low	5	Prediction		Signal_peptide/subcell_location(deepLoc2)	3	Phobius;TargetP;TOPCONS	0			Extracellular;	0			0		0		Tissue Enriched	Male reproduction	FCA										55
FBgn0053700	CG33700	low	5	Prediction		Signal_peptide/cell surface protein/subcell_location(deepLoc2)	4	SignalP6;Phobius;TargetP;TOPCONS	0			Extracellular;	0			0		1	FlyXCDB	Not Detected		FCA	HMJ30153;									175
FBgn0263741	CG43666	low	5	Prediction		Signal_peptide/subcell_location(deepLoc2)	4	SignalP6;Phobius;TargetP;TOPCONS	0			Extracellular;	0			0		0		Not Detected		FCA		13871;								284
FBgn0263742	CG43667	low	5	Prediction		Signal_peptide/subcell_location(deepLoc2)	4	SignalP6;Phobius;TargetP;TOPCONS	0			Extracellular;	0			0		0		Not Detected		FCA	HMJ23174;									207
FBgn0263743	CG43668	low	5	Prediction		Signal_peptide/subcell_location(deepLoc2)	4	SignalP6;Phobius;TargetP;TOPCONS	0			Extracellular;	0			0		0		Not Detected		FCA						low	1	CD68,		180
FBgn0263760	CG43677	low	5	Prediction		Signal_peptide/subcell_location(deepLoc2)	4	SignalP6;Phobius;TargetP;TOPCONS	0			Extracellular;	0			0		0		Not Detected		FCA										184
FBgn0051014	PH4alphaSG1	low	5	Prediction		Signal_peptide/subcell_location(deepLoc2)	4	SignalP6;Phobius;TargetP;TOPCONS	0			Extracellular;	0			0		0		Not Detected		FCA		30976;101152;30975;	31014R;		FBal0338985;FBal0374014;	high	7	P4HA3,P4HA1,	Human,Mouse,Rat,Zebrafish	540
FBgn0053796	CG33796	low	5	Prediction		Signal_peptide/cell surface protein/subcell_location(deepLoc2)	4	SignalP6;Phobius;TargetP;TOPCONS	0			Extracellular;	0			0		1	FlyXCDB	Not Detected		FCA	JF01539;	107650;								179
FBgn0053703	CG33703	low	5	Prediction		Signal_peptide/cell surface protein/subcell_location(deepLoc2)	4	SignalP6;Phobius;TargetP;TOPCONS	0			Extracellular;	0			0		1	FlyXCDB	Not Detected		FCA	HMS03715;	103339;								181
FBgn0053912	CG33912	low	5	Prediction		Signal_peptide/cell surface protein/subcell_location(deepLoc2)	4	SignalP6;Phobius;TargetP;TOPCONS	0			Extracellular;	0			0		1	FlyXCDB	Not Detected		FCA	HMJ23632;	110144;								165
FBgn0263842	CG43703	low	5	Prediction		Signal_peptide/cell surface protein/subcell_location(deepLoc2)	4	SignalP6;Phobius;TargetP;TOPCONS	0		0.5	Extracellular;	0			0		1	FlyXCDB	Not Detected		FCA					FBal0345575;	moderate	2	WFDC6,SPINT3,TFPI,WFDC8,EPPIN-WFDC6,SPINT2,TFPI2,EPPIN,SPINT4,	Human,Mouse,Rat,Zebrafish	84
FBgn0263848	CG43709	low	5	Prediction		Signal_peptide/subcell_location(deepLoc2)	4	SignalP6;Phobius;TargetP;TOPCONS	0			Extracellular;	0			0		0		Not Detected		FCA										154
FBgn0263850	CG43711	low	5	Prediction		Signal_peptide/subcell_location(deepLoc2)	4	SignalP6;Phobius;TargetP;TOPCONS	0		0.51	Extracellular;	0			0		0		Not Detected		FCA										412
FBgn0053920	CG33920	low	5	Prediction		Signal_peptide/cell surface protein/subcell_location(deepLoc2)	4	SignalP6;Phobius;TargetP;TOPCONS	0			Extracellular;	0			0		1	FlyXCDB	Not Detected		FCA	HMJ21424;	103447;								180
FBgn0053919	CG33919	low	5	Prediction		Signal_peptide/cell surface protein/subcell_location(deepLoc2)	4	SignalP6;Phobius;TargetP;TOPCONS	0			Extracellular;	0			0		1	FlyXCDB	Not Detected		FCA		104654;								191
FBgn0053914	CG33914	low	5	Prediction		Signal_peptide/cell surface protein/subcell_location(deepLoc2)	4	SignalP6;Phobius;TargetP;TOPCONS	0			Extracellular;	0			0		1	FlyXCDB	Not Detected		FCA		102904;								189
FBgn0262900	CG43255	low	5	Prediction		Signal_peptide/subcell_location(deepLoc2)	4	SignalP6;Phobius;TargetP;TOPCONS	0		0.68	Extracellular;	0			0		0		Tissue Enhanced	sensory organ	FCA										135
FBgn0051013	CG31013	low	5	Prediction		Signal_peptide/subcell_location(deepLoc2)	4	SignalP6;Phobius;TargetP;TOPCONS	0			Extracellular;	0			0		0		Tissue Enriched	Male reproduction	FCA		14501;106429;			FBal0338985;FBal0374014;	moderate	7	P4HA3,P4HA1,	Human,Mouse,Rat,Zebrafish	534
FBgn0262983	CG43291	low	5	Prediction		Signal_peptide/cell surface protein/subcell_location(deepLoc2)	4	SignalP6;Phobius;TargetP;TOPCONS	0			Extracellular;	0			0		1	FlyXCDB	Expressed in all	Oencytes;Epithelial;Muscle;Female reproduction;Fat body;Neuron;Gut;Male reproduction;Hemocyte;Heart;Glial;sensory organ;Kidney;Salivary gland	FCA										137
FBgn0262365	CG43063	low	5	Prediction		Signal_peptide/subcell_location(deepLoc2)	4	SignalP6;Phobius;TargetP;TOPCONS	0			Extracellular;	0			0		0		Tissue Enriched	Male reproduction	FCA		105212;								134
FBgn0085209	CG34180	low	5	Prediction		Signal_peptide/subcell_location(deepLoc2)	4	SignalP6;Phobius;TargetP;TOPCONS	0			Extracellular;	0			0		0		Tissue Enhanced	Epithelial	FCA										76
FBgn0262481	CG43071	low	5	Prediction		Signal_peptide/subcell_location(deepLoc2)	4	SignalP6;Phobius;TargetP;TOPCONS	0			Extracellular;	0			0		0		Tissue Enriched	Fat body	FCA										61
FBgn0262484	CG43074	low	5	Prediction		Signal_peptide/subcell_location(deepLoc2)	4	SignalP6;Phobius;TargetP;TOPCONS	0			Extracellular;	0			0		0		Mixed	Muscle;Female reproduction	FCA						low	1	ERVV-1,LITAF,PNMA2,NRG4,RTL1,PNMA5,ERVMER34-1,ERVV-2,RTL5,RTL8C,PNMA8C,CABCOCO1,PNMA1,RTL3,LITAFD,MOAP1,ARC,ERV3-1,ERVW-1,RTL8A,PEG10,LDOC1,PNMA3,APOL3,LIN37,RTL9,PNMA8A,CDIP1,GIN1,ERVFRD-1,		182
FBgn0265579	CG44406	low	5	Prediction		Signal_peptide/subcell_location(deepLoc2)	4	SignalP6;Phobius;TargetP;TOPCONS	0			Extracellular;	0			0		0		Tissue Enriched	Male reproduction	FCA										94
FBgn0262528	CG43082	low	5	Prediction		Signal_peptide/cell surface protein/subcell_location(deepLoc2)	4	SignalP6;Phobius;TargetP;TOPCONS	0			Extracellular;	0			0		1	FlyXCDB	Not Detected		FCA										97
FBgn0262529	CG43083	low	5	Prediction		Signal_peptide/subcell_location(deepLoc2)	4	SignalP6;Phobius;TargetP;TOPCONS	0			Extracellular;	0			0		0		Not Detected		FCA										130
FBgn0262569	CG43109	low	5	Prediction		Signal_peptide/subcell_location(deepLoc2)	4	SignalP6;Phobius;TargetP;TOPCONS	0			Extracellular;	0			0		0		Not Detected		FCA		103080;								57
FBgn0262536	CG43090	low	5	Prediction		Signal_peptide/subcell_location(deepLoc2)	4	SignalP6;Phobius;TargetP;TOPCONS	0			Extracellular;	0			0		0		Not Detected		FCA						low	1	MOAP1,RTL8C,NRG4,ERVV-1,CABCOCO1,RTL1,ERVV-2,LITAFD,PNMA2,RTL3,RTL5,PNMA8C,ERVMER34-1,PNMA5,LITAF,PNMA1,GIN1,ERVW-1,APOL3,RTL9,ERV3-1,CDIP1,RTL8A,ERVFRD-1,PNMA3,ARC,PEG10,LIN37,PNMA8A,LDOC1,		169
FBgn0262359	CG43057	low	5	Prediction		Signal_peptide/subcell_location(deepLoc2)	4	SignalP6;Phobius;TargetP;TOPCONS	0			Extracellular;	0			0		0		Tissue Enriched	Male reproduction	FCA										123
FBgn0262836	CG43200	low	5	Prediction		Signal_peptide/subcell_location(deepLoc2)	1	TargetP	0			Extracellular;	0			0		0		Not Detected		FCA										21
FBgn0053641	CG33641	low	5	Prediction		Signal_peptide/cell surface protein/subcell_location(deepLoc2)	4	SignalP6;Phobius;TargetP;TOPCONS	0			Extracellular;	0			0		1	FlyXCDB	Not Detected		FCA		46461;102506;46460;								181
FBgn0262539	CG43093	low	5	Prediction		Signal_peptide/subcell_location(deepLoc2)	4	SignalP6;Phobius;TargetP;TOPCONS	0			Extracellular;	0			0		0		Tissue Enhanced	Epithelial	FCA										121
FBgn0262540	CG43094	low	5	Prediction		Signal_peptide/subcell_location(deepLoc2)	4	SignalP6;Phobius;TargetP;TOPCONS	0			Extracellular;	0			0		0		Tissue Enhanced	Epithelial	FCA										90
FBgn0262541	CG43095	low	5	Prediction		Signal_peptide/subcell_location(deepLoc2)	4	SignalP6;Phobius;TargetP;TOPCONS	0			Extracellular;	0			0		0		Tissue Enhanced	Epithelial	FCA										146
FBgn0262547	CG43101	low	5	Prediction		Signal_peptide/subcell_location(deepLoc2)	4	SignalP6;Phobius;TargetP;TOPCONS	0			Extracellular;	0			0		0		Tissue Enriched	Male reproduction	FCA		103697;								109
FBgn0051626	CG31626	low	5	Prediction		Signal_peptide/cell surface protein/subcell_location(deepLoc2)	4	SignalP6;Phobius;TargetP;TOPCONS	0			Extracellular;	0			0		1	FlyXCDB	Not Detected		FCA						high	2	POU2AF1,		285
FBgn0265373	CG44314	low	5	Prediction		Signal_peptide/subcell_location(deepLoc2)	4	SignalP6;Phobius;TargetP;TOPCONS	0			Extracellular;	0			0		0		Tissue Enhanced	Male reproduction	FCA										97
FBgn0085218	CG34189	low	5	Prediction		Signal_peptide/cell surface protein/subcell_location(deepLoc2)	4	SignalP6;Phobius;TargetP;TOPCONS	0			Extracellular;	0			0		1	FlyXCDB	Tissue Enriched	Male reproduction	FCA										122
FBgn0051769	CG31769	low	5	Prediction		Signal_peptide/subcell_location(deepLoc2)	4	SignalP6;Phobius;TargetP;TOPCONS	0			Extracellular;	0			0		0		Group Enriched	Epithelial;Fat body	FCA		106293;	31769R;							311
FBgn0085228	CG34199	low	5	Prediction		Signal_peptide/cell surface protein/subcell_location(deepLoc2)	4	SignalP6;Phobius;TargetP;TOPCONS	0			Extracellular;	0			0		1	FlyXCDB	Not Detected		FCA	HMJ30072;									192
FBgn0085222	CG34193	low	5	Prediction		Signal_peptide/subcell_location(deepLoc2)	4	SignalP6;Phobius;TargetP;TOPCONS	0			Extracellular;	0			0		0		Not Detected		FCA	HMJ23372;									77
FBgn0262022	CG42833	low	5	Prediction		Signal_peptide/subcell_location(deepLoc2)	4	SignalP6;Phobius;TargetP;TOPCONS	0			Extracellular;	0			0		0		Group Enriched	Kidney;Salivary gland	FCA										87
FBgn0262023	CG42834	low	5	Prediction		Signal_peptide/subcell_location(deepLoc2)	4	SignalP6;Phobius;TargetP;TOPCONS	0			Extracellular;	0			0		0		Not Detected		FCA										122
FBgn0262024	CG42835	low	5	Prediction		Signal_peptide/subcell_location(deepLoc2)	4	SignalP6;Phobius;TargetP;TOPCONS	0			Extracellular;	0			0		0		Not Detected		FCA										108
FBgn0085219	CG34190	low	5	Prediction		Signal_peptide/subcell_location(deepLoc2)	4	SignalP6;Phobius;TargetP;TOPCONS	0			Extracellular;	0			0		0		Tissue Enriched	Salivary gland	FCA		109171;								102
FBgn0262363	CG43061	low	5	Prediction		Signal_peptide/cell surface protein/subcell_location(deepLoc2)	4	SignalP6;Phobius;TargetP;TOPCONS	0			Extracellular;	0			0		1	FlyXCDB	Tissue Enriched	Male reproduction	FCA										53
FBgn0051698	CG31698	low	5	Prediction		Signal_peptide/subcell_location(deepLoc2)	4	SignalP6;Phobius;TargetP;TOPCONS	0			Extracellular;	0			0		0		Not Detected		FCA	HMJ22027;	13022;13021;110231;	31698R;							151
FBgn0262362	CG43060	low	5	Prediction		Signal_peptide/subcell_location(deepLoc2)	4	SignalP6;Phobius;TargetP;TOPCONS	0			Extracellular;	0			0		0		Tissue Enriched	Male reproduction	FCA										95
FBgn0262140	CG42866	low	5	Prediction		Signal_peptide/subcell_location(deepLoc2)	4	SignalP6;Phobius;TargetP;TOPCONS	0			Extracellular;	0			0		0		Tissue Enriched	Male reproduction	FCA										54
FBgn0262143	CG42869	low	5	Prediction		Signal_peptide/cell surface protein/subcell_location(deepLoc2)	4	SignalP6;Phobius;TargetP;TOPCONS	0			Extracellular;	0			0		1	FlyXCDB	Tissue Enriched	Male reproduction	FCA										66
FBgn0085214	CG34185	low	5	Prediction		Signal_peptide/subcell_location(deepLoc2)	4	SignalP6;Phobius;TargetP;TOPCONS	0			Extracellular;	0			0		0		Not Detected		FCA		109078;								126
FBgn0262150	CG42876	low	5	Prediction		Signal_peptide/subcell_location(deepLoc2)	4	SignalP6;Phobius;TargetP;TOPCONS	0			Extracellular;	0			0		0		Tissue Enriched	Fat body	FCA										243
FBgn0265785	CG44574	low	5	Prediction		Signal_peptide/subcell_location(deepLoc2)	4	SignalP6;Phobius;TargetP;TOPCONS	0		0.69	Extracellular;	0			0		0		Tissue Enriched	Male reproduction	FCA										141
FBgn0085213	CG34184	low	5	Prediction		Signal_peptide/cell surface protein/subcell_location(deepLoc2)	4	SignalP6;Phobius;TargetP;TOPCONS	0		0.84	Extracellular;	0			0		1	FlyXCDB	Not Detected		FCA		109593;								224
FBgn0262358	CG43056	low	5	Prediction		Signal_peptide/subcell_location(deepLoc2)	4	SignalP6;Phobius;TargetP;TOPCONS	0			Extracellular;	0			0		0		Tissue Enriched	Male reproduction	FCA										82
FBgn0260645	CG42537	low	5	Prediction		Signal_peptide/cell surface protein/subcell_location(deepLoc2)	4	SignalP6;Phobius;TargetP;TOPCONS	0			Extracellular;	0			0		2	FlyXCDB and Publication(PMID: 18817735)	Not Detected		FCA						low	1	WFIKKN2,SPINT2,FAM221A,EPPIN,THSD4,WFIKKN1,ITLN2,WFDC6,TFPI,TFPI2,EPPIN-WFDC6,COL28A1,SPINT3,WFDC8,SPINT1,SPINT4,ADAMTSL4,FAM221B,AMBP,ITLN1,		90
FBgn0051706	CG31706	low	5	Prediction		Signal_peptide/cell surface protein/subcell_location(deepLoc2)	4	SignalP6;Phobius;TargetP;TOPCONS	0			Extracellular;	0			0		1	FlyXCDB	Tissue Enriched	Glial	FCA	HMJ23065;	15829;107174;15828;								351
FBgn0259732	tal-3A	low	5	Prediction		Signal_peptide/subcell_location(deepLoc2)	1	TargetP	0			Extracellular;	0			0		0		Not Detected		FCA										11
FBgn0051516	CG31516	low	5	Prediction		Signal_peptide/cell surface protein/subcell_location(deepLoc2)	4	SignalP6;Phobius;TargetP;TOPCONS	0			Extracellular;	0			0		1	FlyXCDB	Group Enriched	Male reproduction;Salivary gland	FCA		15941;109579;								248
FBgn0262623	CG43147	low	5	Prediction		Signal_peptide/subcell_location(deepLoc2)	4	SignalP6;Phobius;TargetP;TOPCONS	0			Extracellular;	0			0		0		Tissue Enriched	Male reproduction	FCA										44
FBgn0083936	Acp54A1	low	5	Prediction		Signal_peptide/subcell_location(deepLoc2)	4	SignalP6;Phobius;TargetP;TOPCONS	0			Extracellular;	0			0		0		Tissue Enriched	Male reproduction	FCA		109038;								46
FBgn0053500	CG33500	low	5	Prediction		Signal_peptide/subcell_location(deepLoc2)	4	SignalP6;Phobius;TargetP;TOPCONS	0			Extracellular;	0			0		0		Not Detected		FCA		50505;50502;110027;								88
FBgn0262721	CG43165	low	5	Prediction		Signal_peptide/cell surface protein/subcell_location(deepLoc2)	4	SignalP6;Phobius;TargetP;TOPCONS	0			Extracellular;	0			0		1	FlyXCDB	Tissue Enhanced	Fat body	FCA						moderate	4	EPPIN-WFDC6,EPPIN,	Human,Mouse,Rat,Zebrafish	95
FBgn0265146	CG44215	low	5	Prediction		Signal_peptide/subcell_location(deepLoc2)	4	SignalP6;Phobius;TargetP;TOPCONS	0			Extracellular;	0			0		0		Not Detected		FCA										38
FBgn0262608	CG43134	low	5	Prediction		Signal_peptide/subcell_location(deepLoc2)	4	SignalP6;Phobius;TargetP;TOPCONS	0			Extracellular;	0			0		0		Tissue Enhanced	Female reproduction	FCA										82
FBgn0051437	CG31437	low	5	Prediction		Signal_peptide/cell surface protein/subcell_location(deepLoc2)	4	SignalP6;Phobius;TargetP;TOPCONS	0			Extracellular;	0			0		1	FlyXCDB	Not Detected		FCA		14741;14739;108890;								265
FBgn0262621	CG43145	low	5	Prediction		Signal_peptide/cell surface protein/subcell_location(deepLoc2)	4	SignalP6;Phobius;TargetP;TOPCONS	0			Extracellular;	0			0		1	FlyXCDB	Tissue Enriched	Male reproduction	FCA										73
FBgn0262810	CG43181	low	5	Prediction		Signal_peptide/subcell_location(deepLoc2)	4	SignalP6;Phobius;TargetP;TOPCONS	0			Extracellular;	0			0		0		Not Detected		FCA						low	1	AGO4,AGO3,AGO2,AGO1,		128
FBgn0053627	CG33627	low	5	Prediction		Signal_peptide/cell surface protein/subcell_location(deepLoc2)	4	SignalP6;Phobius;TargetP;TOPCONS	0			Extracellular;	0			0		1	FlyXCDB	Not Detected		FCA	HMJ23966;	106378;								183
FBgn0051371	CG31371	low	5	Prediction		Signal_peptide/subcell_location(deepLoc2)	4	SignalP6;Phobius;TargetP;TOPCONS	0			Extracellular;Endoplasmic_reticulum;	0			0		0		Not Detected		FCA	HMJ30295;	18431;110252;			FBal0338985;FBal0374014;	moderate	4	P4HA3,P4HA1,	Human,Mouse,Rat,Zebrafish	507
FBgn0262839	CG43203	low	5	Prediction		Signal_peptide/subcell_location(deepLoc2)	4	SignalP6;Phobius;TargetP;TOPCONS	0			Extracellular;	0			0		0		Tissue Enriched	Male reproduction	FCA										61
FBgn0053631	CG33631	low	5	Prediction		Signal_peptide/cell surface protein/subcell_location(deepLoc2)	4	SignalP6;Phobius;TargetP;TOPCONS	0			Extracellular;	0			0		1	FlyXCDB	Not Detected		FCA		101627;								195
FBgn0053640	CG33640	low	5	Prediction		Signal_peptide/cell surface protein/subcell_location(deepLoc2)	4	SignalP6;Phobius;TargetP;TOPCONS	0			Extracellular;	0			0		1	FlyXCDB	Not Detected		FCA	HMJ21991;	100650;								178
FBgn0259731	tal-2A	low	5	Prediction		Signal_peptide/subcell_location(deepLoc2)	1	TargetP	0			Extracellular;	0			0		0		Not Detected		FCA										11
FBgn0265268	CG18234	low	5	Prediction		Signal_peptide/subcell_location(deepLoc2)	4	SignalP6;Phobius;TargetP;TOPCONS	0			Extracellular;	0			0		0		Tissue Enriched	Male reproduction	FCA	HMJ21135;	19187;			FBal0338985;FBal0374014;	moderate	7	P4HA3,P4HA1,	Human,Mouse,Rat,Zebrafish	515
FBgn0051606	CG31606	low	5	Prediction		Signal_peptide/subcell_location(deepLoc2)	4	SignalP6;Phobius;TargetP;TOPCONS	0			Extracellular;	0			0		0		Not Detected		FCA	HMJ21066;	14968;14967;106388;	31606R;							197
FBgn0262571	CG43111	low	5	Prediction		Signal_peptide/subcell_location(deepLoc2)	4	SignalP6;Phobius;TargetP;TOPCONS	0			Extracellular;	0			0		0		Tissue Enriched	Male reproduction	FCA										141
FBgn0262572	CG43112	low	5	Prediction		Signal_peptide/subcell_location(deepLoc2)	4	SignalP6;Phobius;TargetP;TOPCONS	0			Extracellular;	0			0		0		Not Detected		FCA										62
FBgn0262574	CG43114	low	5	Prediction		Signal_peptide/cell surface protein/subcell_location(deepLoc2)	4	SignalP6;Phobius;TargetP;TOPCONS	0			Extracellular;	0			0		1	FlyXCDB	Mixed	Fat body;Male reproduction	FCA										64
FBgn0262583	CG43123	low	5	Prediction		Signal_peptide/subcell_location(deepLoc2)	4	SignalP6;Phobius;TargetP;TOPCONS	0			Extracellular;	0			0		0		Tissue Enriched	Male reproduction	FCA										282
FBgn0053467	CG33467	low	5	Prediction		Signal_peptide/cell surface protein/subcell_location(deepLoc2)	4	SignalP6;Phobius;TargetP;TOPCONS	0			Extracellular;	0			0		1	FlyXCDB	Not Detected		FCA	HMJ23455;HMC04189;HMC06927;									188
FBgn0051560	CG31560	low	5	Prediction		Signal_peptide/subcell_location(deepLoc2)	4	SignalP6;Phobius;TargetP;TOPCONS	0			Extracellular;	0			0		0		Not Detected		FCA		18806;108895;18805;								279
FBgn0262577	CG43117	low	5	Prediction		Signal_peptide/subcell_location(deepLoc2)	4	SignalP6;Phobius;TargetP;TOPCONS	0			Extracellular;	0			0		0		Not Detected		FCA		103091;								75
FBgn0262605	CG43131	low	5	Prediction		Signal_peptide/cell surface protein/subcell_location(deepLoc2)	4	SignalP6;Phobius;TargetP;TOPCONS	0			Extracellular;	0			0		1	FlyXCDB	Not Detected		FCA										121
FBgn0027790	GV1	low	5	Prediction		Signal_peptide/subcell_location(deepLoc2)	4	SignalP6;Phobius;TargetP;TOPCONS	0			Extracellular;	0			0		0		Tissue Enhanced	Epithelial	FCA	HMJ21452;	47620;107768;15397;45862;47619;								293
FBgn0030841	CG8568	low	5	Prediction		Signal_peptide/cell surface protein/subcell_location(deepLoc2)	4	SignalP6;Phobius;TargetP;TOPCONS	0		0.5	Extracellular;	0			0		1	FlyXCDB	Not Detected		FCA		18534;46949;46948;				low	1	IWS1,		759
FBgn0028377	gdl-ORF39	low	5	Prediction		Signal_peptide/subcell_location(deepLoc2)	4	SignalP6;Phobius;TargetP;TOPCONS	0			Extracellular;	0			0		0		Not Detected		FCA		50675;50674;								39
FBgn0033358	spab	low	5	Prediction		Signal_peptide/subcell_location(deepLoc2)	4	SignalP6;Phobius;TargetP;TOPCONS	0			Extracellular;	0			0		0		Tissue Enhanced	Neuron	FCA	JF02414;	23272;23270;	8216R;			low	1	DKK1,DKK2,DKK4,		245
FBgn0030837	CG8661	low	5	Prediction		Signal_peptide/subcell_location(deepLoc2)	4	SignalP6;Phobius;TargetP;TOPCONS	0			Extracellular;	0			0		0		Not Detected		FCA		15664;								198
FBgn0030832	CG10597	low	5	Prediction		Signal_peptide/subcell_location(deepLoc2)	4	SignalP6;Phobius;TargetP;TOPCONS	0			Extracellular;	0			0		0		Not Detected		FCA		6157;								200
FBgn0033439	CG1773	low	5	Prediction		Signal_peptide/cell surface protein/subcell_location(deepLoc2)	4	SignalP6;Phobius;TargetP;TOPCONS	0		0.53	Extracellular;	0			0		1	FlyXCDB	Group Enriched	Fat body;Male reproduction	FCA	HMC03600;	38102;110112;50601;50333;	1773R;			low	1	KLK7,PRSS2,KLK10,PRSS1,PRSS3P2,TMPRSS4,KLK4,PRSS3,KLK6,KLK8,CTRC,KLK11,KLK9,CELA2B,KLK5,KLK1,PRSS56,KLK13,TMPRSS11E,KLK3,F10,KLK14,TMPRSS11F,KLK2,KLK12,KLK15,HPN,	Rat	317
FBgn0030829	CG12998	low	5	Prediction		Signal_peptide/subcell_location(deepLoc2)	4	SignalP6;Phobius;TargetP;TOPCONS	0			Extracellular;	0			0		0		Mixed	Epithelial;Muscle	FCA		13907;100502;13908;								113
FBgn0030824	CG5070	low	5	Prediction		Signal_peptide/subcell_location(deepLoc2)	4	SignalP6;Phobius;TargetP;TOPCONS	0			Extracellular;	0			0		0		Not Detected		FCA		6150;6149;108272;				low	1	KRT78,KRT75,KRT77,KRT79,KRT6C,INO80E,KRT6B,KRT6A,KRT5,KRT3,KRT84,KRT1,KRT2,KRT76,KRT7,KRT82,		209
FBgn0033501	CG12911	low	5	Prediction		Signal_peptide/subcell_location(deepLoc2)	4	SignalP6;Phobius;TargetP;TOPCONS	0		0.66	Extracellular;	0			0		0		Tissue Enriched	Male reproduction	FCA		107440;13279;	12911R;			low	1	CHD1,		410
FBgn0033296	Mal-A7	low	5	Prediction		Signal_peptide/cell surface protein/subcell_location(deepLoc2)	4	SignalP6;Phobius;TargetP;TOPCONS	0			Extracellular;	0			0		1	FlyXCDB	Tissue Enriched	Gut	FCA	HMC05259;	15794;15795;				high	12	SLC3A1,	Human	599
FBgn0033541	CG12934	low	5	Prediction		Signal_peptide/subcell_location(deepLoc2)	4	SignalP6;Phobius;TargetP;TOPCONS	0			Extracellular;	0			0		0		Tissue Enriched	Gut	FCA		107731;43176;43174;								237
FBgn0033580	CG13231	low	5	Prediction		Signal_peptide/subcell_location(deepLoc2)	4	SignalP6;Phobius;TargetP;TOPCONS	0			Extracellular;	0			0		0		Not Detected		FCA		104513;17887;								100
FBgn0027596	Kank	low	5	Prediction		Signal_peptide/subcell_location(deepLoc2)	4	SignalP6;Phobius;TargetP;TOPCONS	0		0.71	Cytoplasm;Extracellular;Plastid;	0			0		0		Expressed in all	Oencytes;Epithelial;Muscle;Female reproduction;Fat body;Neuron;Gut;Male reproduction;Hemocyte;Heart;Glial;sensory organ;Kidney;Salivary gland	FCA		15009;				high	9	KANK3,KANK2,	Human,Rat	1339
FBgn0033589	CG13227	low	5	Prediction		Signal_peptide/subcell_location(deepLoc2)	4	SignalP6;Phobius;TargetP;TOPCONS	0			Extracellular;	0			0		0		Not Detected		FCA	HMJ24024;	100454;6570;								120
FBgn0030340	CG15740	low	5	Prediction		Signal_peptide/cell surface protein/subcell_location(deepLoc2)	4	SignalP6;Phobius;TargetP;TOPCONS	0		0.58	Extracellular;	0			0		1	FlyXCDB	Not Detected		FCA		5548;107087;	15740R;							975
FBgn0033591	CG13216	low	5	Prediction		Signal_peptide/subcell_location(deepLoc2)	4	SignalP6;Phobius;TargetP;TOPCONS	0			Extracellular;	0			0		0		Not Detected		FCA		12510;106057;12512;36711;	13216R;			low	1	ENDOD1,		258
FBgn0027584	CG4757	low	5	Prediction		Signal_peptide/cell surface protein/subcell_location(deepLoc2)	4	SignalP6;Phobius;TargetP;TOPCONS	0		0.55	Extracellular;	0			0		1	FlyXCDB	Tissue Enhanced	Epithelial	FCA	HMJ21381;	38052;38051;	4757R;		FBal0340074;FBal0387174;FBal0374494;FBal0338896;FBal0387175;	high	6	CES4A,CES5A,CES1,CES3,	Human,Mouse,Rat,Zebrafish	550
FBgn0030826	CG12995	low	5	Prediction		Signal_peptide/subcell_location(deepLoc2)	4	SignalP6;Phobius;TargetP;TOPCONS	0			Extracellular;	0			0		0		Not Detected		FCA		105804;13346;	12995R;							173
FBgn0033594	CG13226	low	5	Prediction		Signal_peptide/subcell_location(deepLoc2)	4	SignalP6;Phobius;TargetP;TOPCONS	0			Extracellular;	0			0		0		Not Detected		FCA		12514;108176;12516;				low	1	RHPN2,RHPN1,PDCD6IP,BROX,PTPN23,		237
FBgn0030338	CG15741	low	5	Prediction		Signal_peptide/subcell_location(deepLoc2)	4	SignalP6;Phobius;TargetP;TOPCONS	0		0.69	Extracellular;	0			0		0		Not Detected		FCA		14886;14885;106949;								135
FBgn0033108	CG15236	low	5	Prediction		Signal_peptide/cell surface protein/subcell_location(deepLoc2)	3	SignalP6;Phobius;TOPCONS	0			Extracellular;	0			0		1	FlyXCDB	Tissue Enhanced	Neuron	FCA	JF03064;	101045;	15236R;			low	1	GIGYF1,LCN12,MUCL1,RP1,LOC102723971,LCN6,LEO1,LCNL1,LCN15,LCN2,DMP1,C8G,OBP2A,PAEP,OBP2B,LCN10,GIGYF2,IBSP,		807
FBgn0032835	CG16772	low	5	Prediction		Signal_peptide/subcell_location(deepLoc2)	4	SignalP6;Phobius;TargetP;TOPCONS	0			Extracellular;	0			0		0		Group Enriched	Epithelial;Fat body	FCA	HMJ23872;	44900;3157;								311
FBgn0032836	CG10680	low	5	Prediction		Signal_peptide/subcell_location(deepLoc2)	4	SignalP6;Phobius;TargetP;TOPCONS	0			Extracellular;	0			0		0		Tissue Enriched	Fat body	FCA	HMC05665;	26758;	10680R;							251
FBgn0029646	CG14423	low	5	Prediction		Signal_peptide/subcell_location(deepLoc2)	4	SignalP6;Phobius;TargetP;TOPCONS	0		0.63	Extracellular;	0			0		0		Not Detected		FCA		14544;	14423R;							305
FBgn0028583	lcs	low	5	Prediction		Signal_peptide/subcell_location(deepLoc2)	4	SignalP6;Phobius;TargetP;TOPCONS	0			Extracellular;	0			0		0		Tissue Enriched	Salivary gland	FCA	HMS00344;	104032;				low	1	PCOTH,		145
FBgn0031805	Nepl4	low	5	Prediction		Signal_peptide/cell surface protein/subcell_location(deepLoc2)	4	SignalP6;Phobius;TargetP;TOPCONS	0			Extracellular;	0			0		1	FlyXCDB	Tissue Enhanced	Oencytes	FCA	HMJ23377;	15536;106713;	9505R;		FBal0320995;	moderate	2	KEL,	Human,Mouse,Rat	652
FBgn0032914	CG14397	low	5	Prediction		Signal_peptide/subcell_location(deepLoc2)	4	SignalP6;Phobius;TargetP;TOPCONS	0			Extracellular;	0			0		0		Not Detected		FCA		104851;								107
FBgn0028920	CG8997	low	5	Prediction		Signal_peptide/cell surface protein/subcell_location(deepLoc2)	4	SignalP6;Phobius;TargetP;TOPCONS	0			Extracellular;	0			0		1	FlyXCDB	Tissue Enriched	Gut	FCA		45945;101706;38023;	8997R;							260
FBgn0033067	CG11211	low	5	Prediction		Signal_peptide/cell surface protein/subcell_location(deepLoc2)	4	SignalP6;Phobius;TargetP;TOPCONS	0			Extracellular;	0			0		1	FlyXCDB	Tissue Enhanced	Epithelial	FCA		107118;4668 (constructid);				high	3	CLEC19A,FCER2,	Human,Mouse,Rat,Zebrafish	176
FBgn0030259	CG1545	low	5	Prediction		Signal_peptide/subcell_location(deepLoc2)	3	SignalP6;Phobius;TOPCONS	0			Extracellular;	0			0		0		Tissue Enriched	Glial	FCA	HMS05448;	23346;106790;								128
FBgn0028534	CG7916	low	5	Prediction		Signal_peptide/cell surface protein/subcell_location(deepLoc2)	4	SignalP6;Phobius;TargetP;TOPCONS	0			Extracellular;	0			0		1	FlyXCDB	Tissue Enriched	Gut	FCA		12397;101195;								287
FBgn0033308	CG8736	low	5	Prediction		Signal_peptide/subcell_location(deepLoc2)	4	SignalP6;Phobius;TargetP;TOPCONS	0			Extracellular;	0			0		0		Mixed	Epithelial;Heart	FCA		12544;				low	1	SUPT5H,		163
FBgn0028532	CG7968	low	5	Prediction		Signal_peptide/cell surface protein/subcell_location(deepLoc2)	4	SignalP6;Phobius;TargetP;TOPCONS	0			Extracellular;	0			0		1	FlyXCDB	Not Detected		FCA		13489;	7968R;							250
FBgn0033297	Mal-A8	low	5	Prediction		Signal_peptide/cell surface protein/subcell_location(deepLoc2)	4	SignalP6;Phobius;TargetP;TOPCONS	0			Extracellular;	0			0		1	FlyXCDB	Tissue Enriched	Gut	FCA	HMC03889;	15800;15798;				high	12	SLC3A1,	Human	588
FBgn0030928	CG15044	low	5	Prediction		Signal_peptide/cell surface protein/subcell_location(deepLoc2)	4	SignalP6;Phobius;TargetP;TOPCONS	0			Extracellular;	0			0		1	FlyXCDB	Tissue Enriched	Gut	FCA		14671;110100;	15044R;							160
FBgn0030927	CG15046	low	5	Prediction		Signal_peptide/cell surface protein/subcell_location(deepLoc2)	4	SignalP6;Phobius;TargetP;TOPCONS	0			Extracellular;	0			0		1	FlyXCDB	Mixed	Heart	FCA	HMC03764;	14670;14669;102693;	15046R;							494
FBgn0030921	CG6290	low	5	Prediction		Signal_peptide/subcell_location(deepLoc2)	4	SignalP6;Phobius;TargetP;TOPCONS	0		0.76	Extracellular;	0			0		0		Tissue Enhanced	sensory organ	FCA		35600;35599;								215
FBgn0033154	CG1850	low	5	Prediction		Signal_peptide/subcell_location(deepLoc2)	4	SignalP6;Phobius;TargetP;TOPCONS	0			Extracellular;	0			0		0		Not Detected		FCA	HMJ21179;	37963;108806;37962;								681
FBgn0033158	CG12164	low	5	Prediction		Signal_peptide/cell surface protein/subcell_location(deepLoc2)	4	SignalP6;Phobius;TargetP;TOPCONS	0			Extracellular;	0			0		1	FlyXCDB	Not Detected		FCA		16989;102403;16990;	12164R;							329
FBgn0029647	CG17959	low	5	Prediction		Signal_peptide/subcell_location(deepLoc2)	4	SignalP6;Phobius;TargetP;TOPCONS	0			Extracellular;	0			0		0		Not Detected		FCA		14546;								148
FBgn0029649	CG4116	low	5	Prediction		Signal_peptide/subcell_location(deepLoc2)	4	SignalP6;Phobius;TargetP;TOPCONS	0		0.55	Extracellular;Nucleus;	0			0		0		Not Detected		FCA		34805;34804;								264
FBgn0033207	CG12826	low	5	Prediction		Signal_peptide/subcell_location(deepLoc2)	4	SignalP6;Phobius;TargetP;TOPCONS	0			Extracellular;	0			0		0		Not Detected		FCA		102907;								130
FBgn0033277	CG14760	low	5	Prediction		Signal_peptide/cell surface protein/subcell_location(deepLoc2)	4	SignalP6;Phobius;TargetP;TOPCONS	0		0.51	Extracellular;	0			0		2	FlyXCDB and Publication(PMID: 18817735)	Not Detected		FCA	HMC03595;HMJ22118;	110522;12531;13736;	14760R;							529
FBgn0030390	CG15731	low	5	Prediction		Signal_peptide/cell surface protein/subcell_location(deepLoc2)	4	SignalP6;Phobius;TargetP;TOPCONS	0			Extracellular;	0			0		1	FlyXCDB	Not Detected		FCA		30246;30244;								319
FBgn0033090	CG15909	low	5	Prediction		Signal_peptide/subcell_location(deepLoc2)	4	SignalP6;Phobius;TargetP;TOPCONS	0		0.68	Extracellular;	0			0		0		Tissue Enhanced	Male reproduction	FCA		45304;106157;	6191R;							352
FBgn0002578	Kaz-m1	low	5	Prediction		Signal_peptide/cell surface protein/subcell_location(deepLoc2)	4	SignalP6;Phobius;TargetP;TOPCONS	0			Extracellular;	0			0		1	FlyXCDB	Tissue Enriched	Gut	FCA	GL01525;HMS02308;	12919;102053;	8342R;			low	1	FSTL1,		156
FBgn0029681	CG15239	low	5	Prediction		Signal_peptide/cell surface protein/subcell_location(deepLoc2)	4	SignalP6;Phobius;TargetP;TOPCONS	0			Extracellular;	0			0		1	FlyXCDB	Not Detected		FCA	HMJ23516;HMJ22455;	109916;								493
FBgn0030587	CG9522	low	5	Prediction		Signal_peptide/subcell_location(deepLoc2)	4	SignalP6;Phobius;TargetP;TOPCONS	0		0.53	Extracellular;	0			0		0		Not Detected		FCA	HMJ22103;	19861;				moderate	9	CHDH,		616
FBgn0030586	CG12539	low	5	Prediction		Signal_peptide/subcell_location(deepLoc2)	4	SignalP6;Phobius;TargetP;TOPCONS	0			Extracellular;	0			0		0		Not Detected		FCA	HMC05238;	104106;38689;	12539R;			moderate	9	CHDH,		626
FBgn0023495	Lip3	low	5	Prediction		Signal_peptide/cell surface protein/subcell_location(deepLoc2)	4	SignalP6;Phobius;TargetP;TOPCONS	0			Extracellular;	0			0		1	FlyXCDB	Not Detected		FCA	HMC05899;	30821;108639;30820;			FBal0349804;	high	12	LIPK,	Human,Mouse,Rat,Zebrafish	394
FBgn0030539	CG1368	low	5	Prediction		Signal_peptide/cell surface protein/subcell_location(deepLoc2)	4	SignalP6;Phobius;TargetP;TOPCONS	0			Extracellular;	0			0		1	FlyXCDB	Tissue Enhanced	Epithelial	FCA	HMJ22382;	14579;47360;				low	1	MAGEE2,NSMCE3,MAGEB6,MAGEC1,MAGEF1,MAGEA2B,POU2AF1,MAGEB16,TRO,MAGEB18,MAGEA9B,MAGEB10,MAGEC3,MAGED2,MAGED1,MAGED4,MAGEB5,MAGEC2,MAGEH1,MAGEL2,MAGEA8,MAGEA1,MAGEB1,MAGEA12,MAGEB17,MAGEB3,MAGEB4,NDN,MAGEA6,MAGEA4,MAGEA10,MAGEB6B,MAGEA11,PRAM1,MAGEB2,MAGEA2		186
FBgn0030540	CG11581	low	5	Prediction		Signal_peptide/subcell_location(deepLoc2)	4	SignalP6;Phobius;TargetP;TOPCONS	0			Extracellular;	0			0		0		Not Detected		FCA	HMS05438;	103212;14580;47364;47362;	11581R;							334
FBgn0030541	CG11584	low	5	Prediction		Signal_peptide/cell surface protein/subcell_location(deepLoc2)	4	SignalP6;Phobius;TargetP;TOPCONS	0			Extracellular;	0			0		1	FlyXCDB	Not Detected		FCA		30992;30991;				moderate	1	SPIRE2,SNAP91,POU2AF1,SPIRE1,LCP2,		662
FBgn0033933	CG10104	low	5	Prediction		Signal_peptide/cell surface protein/subcell_location(deepLoc2)	4	SignalP6;Phobius;TargetP;TOPCONS	0		0.57	Extracellular;	0			0		1	FlyXCDB	Not Detected		FCA	HMJ23018;HMS05383;	108431;13969;	10104R;		FBal0349809;FBal0375880;	moderate	9	CTSD,	Human,Mouse,Rat,Zebrafish	404
FBgn0025644	CG14424	low	5	Prediction		Signal_peptide/subcell_location(deepLoc2)	4	SignalP6;Phobius;TargetP;TOPCONS	0			Extracellular;	0			0		0		Not Detected		FCA	HMJ22080;HMS02396;	44586;	14424R;							263
FBgn0033836	Gns	low	5	Prediction		Signal_peptide/subcell_location(deepLoc2)	4	SignalP6;Phobius;TargetP;TOPCONS	0			Extracellular;	0			0		0		Not Detected		FCA	HMC03452;HMC07117;	109944;22937;22936;50084;50085;			FBal0399195;	high	12	GNS,	Human,Mouse,Zebrafish	492
FBgn0025627	CG4194	low	5	Prediction		Signal_peptide/subcell_location(deepLoc2)	4	SignalP6;Phobius;TargetP;TOPCONS	0			Extracellular;	0			0		0		Not Detected		FCA			4194R;							264
FBgn0033834	CG4744	low	5	Prediction		Signal_peptide/subcell_location(deepLoc2)	4	SignalP6;Phobius;TargetP;TOPCONS	0		0.87	Extracellular;	0			0		0		Tissue Enriched	Male reproduction	FCA	HMJ23797;	16833;48866;48865;								1503
FBgn0033970	CG10205	low	5	Prediction		Signal_peptide/subcell_location(deepLoc2)	4	SignalP6;Phobius;TargetP;TOPCONS	0		0.53	Extracellular;	0			0		0		Tissue Enriched	Epithelial	FCA	JF03055;	107665;38265;38266;								224
FBgn0002571	Mal-A3	low	5	Prediction		Signal_peptide/cell surface protein/subcell_location(deepLoc2)	4	SignalP6;Phobius;TargetP;TOPCONS	0			Extracellular;	0			0		1	FlyXCDB	Tissue Enriched	Gut	FCA	HMC05262;HMJ22983;	15791;102381;				high	12	SLC3A1,	Human	574
FBgn0025393	CG14795	low	5	Prediction		Signal_peptide/subcell_location(deepLoc2)	4	SignalP6;Phobius;TargetP;TOPCONS	0			Extracellular;	0			0		0		Not Detected		FCA		106558;28754;28753;								116
FBgn0034010	CG8157	low	5	Prediction		Signal_peptide/subcell_location(deepLoc2)	4	SignalP6;Phobius;TargetP;TOPCONS	0			Extracellular;	0			0		0		Tissue Enhanced	sensory organ	FCA		18585;								113
FBgn0002570	Mal-A1	low	5	Prediction		Signal_peptide/cell surface protein/subcell_location(deepLoc2)	4	SignalP6;Phobius;TargetP;TOPCONS	0			Extracellular;	0			0		1	FlyXCDB	Tissue Enriched	Gut	FCA	HMJ23557;HMC05263;	15790;15789;106220;	8696R;			moderate	11	SLC3A1,	Human	577
FBgn0034022	CG12964	low	5	Prediction		Signal_peptide/subcell_location(deepLoc2)	4	SignalP6;Phobius;TargetP;TOPCONS	0		0.61	Extracellular;	0			0		0		Not Detected		FCA	HMJ23058;	105593;38118;	12964R;		FBal0385403;	moderate	1	MTSS1,MTSS2,		1129
FBgn0002569	Mal-A2	low	5	Prediction		Signal_peptide/cell surface protein/subcell_location(deepLoc2)	4	SignalP6;Phobius;TargetP;TOPCONS	0			Extracellular;	0			0		1	FlyXCDB	Tissue Enriched	Gut	FCA	HMJ21740;	28292;	8694R;			high	12	SLC3A1,	Human	567
FBgn0030542	CG12481	low	5	Prediction		Signal_peptide/subcell_location(deepLoc2)	4	SignalP6;Phobius;TargetP;TOPCONS	0			Extracellular;	0			0		0		Not Detected		FCA	HMJ21545;	103436;31945;								120
FBgn0024897	b6	low	5	Prediction		Signal_peptide/cell surface protein/subcell_location(deepLoc2)	4	SignalP6;Phobius;TargetP;TOPCONS	0			Extracellular;	0			0		2	FlyXCDB and Publication(PMID: 18817735)	Not Detected		FCA	HMJ21875;	14527;14526;	3100R;		FBal0370202;	high	6	NPTX2,	Human,Mouse,Rat,Zebrafish	558
FBgn0030543	CG11585	low	5	Prediction		Signal_peptide/subcell_location(deepLoc2)	4	SignalP6;Phobius;TargetP;TOPCONS	0			Extracellular;	0			0		0		Not Detected		FCA	HMS00203;	16224;				moderate	1	KCNK17,POU2AF1,KCNK7,KCNK18,KCNK6,KCNK5,KCNK1,KCNK10,KCNK16,KCNK2,KCNK4,		342
FBgn0025643	CG3588	low	5	Prediction		Signal_peptide/subcell_location(deepLoc2)	4	SignalP6;Phobius;TargetP;TOPCONS	0		0.7	Extracellular;	0			0		0		Tissue Enhanced	Epithelial	FCA		14537;109875;	3588R;			low	1	ABCB1,ABCB4,ABCB5,ABCB11,HTT,		891
FBgn0030459	CG12723	low	5	Prediction		Signal_peptide/subcell_location(deepLoc2)	4	SignalP6;Phobius;TargetP;TOPCONS	0			Extracellular;	0			0		0		Not Detected		FCA	HMJ21006;	104727;41389;	12723R;			low	1	PRG2,PRG3,		625
FBgn0030389	CG15927	low	5	Prediction		Signal_peptide/subcell_location(deepLoc2)	4	SignalP6;Phobius;TargetP;TOPCONS	0			Extracellular;	0			0		0		Not Detected		FCA	HMS05807;	14471;107259;	15927R;							189
FBgn0030929	CG15043	low	5	Prediction		Signal_peptide/cell surface protein/subcell_location(deepLoc2)	4	SignalP6;Phobius;TargetP;TOPCONS	0			Extracellular;	0			0		1	FlyXCDB	Tissue Enriched	Gut	FCA		23067;23066;								163
FBgn0030798	CG13003	low	5	Prediction		Signal_peptide/subcell_location(deepLoc2)	4	SignalP6;Phobius;TargetP;TOPCONS	0			Extracellular;Nucleus;	0			0		0		Mixed	Epithelial;Muscle;Female reproduction;Neuron;Gut;Glial;sensory organ	FCA		107843;14465;								1158
FBgn0031547	Sr-CIV	low	5	Prediction		Signal_peptide/cell surface protein/subcell_location(deepLoc2)	4	SignalP6;Phobius;TargetP;TOPCONS	0			Extracellular;	0			0		2	FlyXCDB and Publication(PMID: 18817735)	Tissue Enriched	Kidney	FCA	HMC05559;	13030;100487;				high	4	MDGA1,MALRD1,MAMDC4,	Human,Mouse,Rat,Zebrafish	406
FBgn0003209	raw	low	5	Prediction		Signal_peptide/subcell_location(deepLoc2)	4	SignalP6;Phobius;TargetP;TOPCONS	0			Cytoplasm;Extracellular;	0			0		0		Expressed in all	Oencytes;Epithelial;Muscle;Female reproduction;Fat body;Neuron;Gut;Male reproduction;Hemocyte;Heart;Glial;sensory organ;Kidney;Salivary gland	FCA	JF01382;	24532;101255;		FBal0344553;FBal0364486;FBal0364487;FBal0364488;		low	1	SLC13A3,SLC13A2,SLC13A5,SLC13A1,SLC13A4,		989
FBgn0033723	CG13155	low	5	Prediction		Signal_peptide/subcell_location(deepLoc2)	4	SignalP6;Phobius;TargetP;TOPCONS	0			Extracellular;	0			0		0		Tissue Enhanced	Epithelial	FCA		13950;100041;13952;	13155R;							236
FBgn0003086	Pig1	low	5	Prediction		Signal_peptide/subcell_location(deepLoc2)	4	SignalP6;Phobius;TargetP;TOPCONS	0		0.62	Extracellular;	0			0		0		Not Detected		FCA	HMJ22503;HMJ21201;	30981;								172
FBgn0031646	snsl	low	5	Prediction		Signal_peptide/subcell_location(deepLoc2)	4	SignalP6;Phobius;TargetP;TOPCONS	0			Extracellular;	0			0		0		Mixed	Oencytes;Epithelial;Female reproduction;Heart	FCA		13215;104558;	2837R;							255
FBgn0026874	CG13358	low	5	Prediction		Signal_peptide/subcell_location(deepLoc2)	4	SignalP6;Phobius;TargetP;TOPCONS	0			Extracellular;	0			0		0		Not Detected		FCA		105796;								301
FBgn0033866	CG6280	low	5	Prediction		Signal_peptide/subcell_location(deepLoc2)	4	SignalP6;Phobius;TargetP;TOPCONS	0			Extracellular;	0			0		0		Not Detected		FCA		35596;107876;35595;	6280R;							1093
FBgn0030763	CG9782	low	5	Prediction		Signal_peptide/subcell_location(deepLoc2)	4	SignalP6;Phobius;TargetP;TOPCONS	0		0.53	Extracellular;	0			0		0		Tissue Enhanced	Epithelial	FCA		45356;14906;102259;	9782R;							226
FBgn0032803	CG13082	low	5	Prediction		Signal_peptide/subcell_location(deepLoc2)	4	SignalP6;Phobius;TargetP;TOPCONS	0			Extracellular;	0			0		0		Group Enriched	Epithelial;sensory organ	FCA		109511;12474;								377
FBgn0031559	CG3513	low	5	Prediction		Signal_peptide/cell surface protein/subcell_location(deepLoc2)	4	SignalP6;Phobius;TargetP;TOPCONS	0			Extracellular;	0			0		1	FlyXCDB	Tissue Enhanced	Male reproduction	FCA	HMJ21917;HMJ21515;HMS02315;	48744;107668;45601;23519;45603;				moderate	5	EPPIN,	Human,Mouse,Rat,Zebrafish	88
FBgn0030729	CG12507	low	5	Prediction		Signal_peptide/subcell_location(deepLoc2)	4	SignalP6;Phobius;TargetP;TOPCONS	0			Extracellular;	0			0		0		Not Detected		FCA		106624;13906;				low	1	CCT7,BBS10,TCP1,CCT3,CCT5,CCT2,CCT6B,CCT4,MKKS,FAM161A,HSPD1,ERMARD,CCT6A,		304
FBgn0033736	CG13154	low	5	Prediction		Signal_peptide/subcell_location(deepLoc2)	4	SignalP6;Phobius;TargetP;TOPCONS	0			Extracellular;	0			0		0		Not Detected		FCA		13955;	13154R;							246
FBgn0030495	CG11816	low	5	Prediction		Signal_peptide/cell surface protein/subcell_location(deepLoc2)	4	SignalP6;Phobius;TargetP;TOPCONS	0			Extracellular;	0			0		1	FlyXCDB	Tissue Enriched	Male reproduction	FCA		102112;37400;	11816R;							362
FBgn0030595	CG14406	low	5	Prediction		Signal_peptide/subcell_location(deepLoc2)	4	SignalP6;Phobius;TargetP;TOPCONS	0			Extracellular;	0			0		0		Tissue Enhanced	Kidney	FCA	HMS02798;	107523;42399;42398;								103
FBgn0026190	PH4alphaMP	low	5	Prediction		Signal_peptide/subcell_location(deepLoc2)	4	SignalP6;Phobius;TargetP;TOPCONS	0		0.79	Extracellular;	0			0		0		Not Detected		FCA	HMC06065;	45264;101283;41347;41348;	9726R;		FBal0338985;FBal0374014;	moderate	7	P4HA3,P4HA1,	Human,Mouse,Rat,Zebrafish	535
FBgn0030588	CG9521	low	5	Prediction		Signal_peptide/subcell_location(deepLoc2)	4	SignalP6;Phobius;TargetP;TOPCONS	0			Extracellular;	0			0		0		Not Detected		FCA	HMS05437;	47136;16500;16497;106710;	9521R;			high	10	CHDH,		621
FBgn0033821	CG10799	low	5	Prediction		Signal_peptide/subcell_location(deepLoc2)	4	SignalP6;Phobius;TargetP;TOPCONS	0		0.68	Extracellular;	0			0		0		Tissue Enriched	Fat body	FCA		16828;16829;	10799R;							166
FBgn0033826	CG4734	low	5	Prediction		Signal_peptide/cell surface protein/subcell_location(deepLoc2)	4	SignalP6;Phobius;TargetP;TOPCONS	0			Extracellular;	0			0		2	FlyXCDB and Publication(PMID: 18817735)	Tissue Enriched	Gut	FCA		52018;52017;	4734R;			low	1	STOML3,PHB2,PHB1,STOML1,NPHS2,STOM,STOML2,		325
FBgn0033827	CG17047	low	5	Prediction		Signal_peptide/cell surface protein/subcell_location(deepLoc2)	4	SignalP6;Phobius;TargetP;TOPCONS	0		0.71	Extracellular;	0			0		2	FlyXCDB and Publication(PMID: 18817735)	Not Detected		FCA	HMJ24036;	38115;102075;38114;				low	1	NPHS2,PHB1,PHB2,STOML3,STOML1,STOML2,STOM,		392
FBgn0020880	CG7179	low	5	Prediction		Signal_peptide/cell surface protein/subcell_location(deepLoc2)	4	SignalP6;Phobius;TargetP;TOPCONS	0			Extracellular;	0			0		2	FlyXCDB and Publication(PMID: 18817735)	Not Detected		FCA	HMC06585;	13213;100471;				moderate	2	TNFAIP6,	Human,Mouse	696
FBgn0029518	CG13376	low	5	Prediction		Signal_peptide/subcell_location(deepLoc2)	4	SignalP6;Phobius;TargetP;TOPCONS	0			Extracellular;Mitochondrion;	0			0		0		Not Detected		FCA						low	1	KRT79,INO80E,KRT77,KRT78,KRT6C,KRTAP5-1,KRT75,KRT5,KRT1,KRT82,KRT84,KRT6A,KRT6B,KRT2,KRT76,KRT7,KRT3,		204
FBgn0031176	whe	low	5	Prediction		Signal_peptide/subcell_location(deepLoc2)	4	SignalP6;Phobius;TargetP;TOPCONS	0			Extracellular;	0			0		0		Tissue Enriched	Salivary gland	FCA	HMJ22788;	17933;101950;								85
FBgn0031276	CG12506	low	5	Prediction		Signal_peptide/subcell_location(deepLoc2)	4	SignalP6;Phobius;TargetP;TOPCONS	0			Extracellular;	0			0		0		Tissue Enriched	Male reproduction	FCA		109086;50326;50327;19879;								107
FBgn0032192	CG5731	low	5	Prediction		Signal_peptide/subcell_location(deepLoc2)	4	SignalP6;Phobius;TargetP;TOPCONS	0			Extracellular;	0			0		0		Tissue Enriched	Male reproduction	FCA	HMS05491;	16936;15543;	5731R;		FBal0340024;	moderate	11	NAGA,	Human,Zebrafish	413
FBgn0032211	CG13138	low	5	Prediction		Signal_peptide/subcell_location(deepLoc2)	4	SignalP6;Phobius;TargetP;TOPCONS	0			Extracellular;	0			0		0		Tissue Enriched	Female reproduction	FCA	HMJ22148;	27132;								549
FBgn0000150	awd	low	5	Prediction		Signal_peptide/cell surface protein/subcell_location(deepLoc2)	4	SignalP6;Phobius;TargetP;TOPCONS	0			Cytoplasm;Extracellular;	0			0		1	FlyXCDB	Expressed in all	Oencytes;Epithelial;Muscle;Female reproduction;Fat body;Neuron;Gut;Male reproduction;Hemocyte;Heart;Glial;sensory organ;Kidney;Salivary gland	FCA	GL00013;HMJ02099;HMS00591;	33198;330072;110782;	2210R;	FBal0030538;FBal0034198;FBal0123035;FBal0212659;FBal0388739;	FBal0320839;FBal0406525;FBal0338980;	high	13	NME1-NME2,NME2,	Human,Rat,Zebrafish	168
FBgn0031678	Nepl3	low	5	Prediction		Signal_peptide/cell surface protein/subcell_location(deepLoc2)	4	SignalP6;Phobius;TargetP;TOPCONS	0			Extracellular;	0			0		1	FlyXCDB	Not Detected		FCA	HMC06607;	39684;13218;13220;	18592R;31918R;		FBal0340089;FBal0320995;FBal0280374;	moderate	2	EEF1AKMT4-ECE2,ECE2,ECEL1,MMEL1,ECE1,KEL,MME,	Human,Mouse,Rat	629
FBgn0030569	CG9411	low	5	Prediction		Signal_peptide/cell surface protein/subcell_location(deepLoc2)	4	SignalP6;Phobius;TargetP;TOPCONS	0			Extracellular;	0			0		1	FlyXCDB	Tissue Enriched	Gut	FCA	JF02952;	6494 (constructid);	9411R;			low	1	MBD6,MDN1,		993
FBgn0030050	CG12111	low	5	Prediction		Signal_peptide/cell surface protein/subcell_location(deepLoc2)	4	SignalP6;Phobius;TargetP;TOPCONS	0			Extracellular;	0			0		1	FlyXCDB	Tissue Enhanced	Male reproduction	FCA	HMS02695;HMS05406;HMS05372;	16513;40615;				high	3	CLEC4F,CD207,	Human,Mouse,Rat,Zebrafish	188
FBgn0031041	Pstk	low	5	Prediction		Signal_peptide/subcell_location(deepLoc2)	4	SignalP6;Phobius;TargetP;TOPCONS	0			Extracellular;	0			0		0		Not Detected		FCA		23044;23045;49610;				high	12	PSTK,		292
FBgn0029770	CG4151	low	5	Prediction		Signal_peptide/subcell_location(deepLoc2)	4	SignalP6;Phobius;TargetP;TOPCONS	0			Extracellular;	0			0		0		Not Detected		FCA		50387;14575;101940;47359;47358;47357;	4151R;							182
FBgn0032271	CG7329	low	5	Prediction		Signal_peptide/cell surface protein/subcell_location(deepLoc2)	4	SignalP6;Phobius;TargetP;TOPCONS	0			Extracellular;	0			0		1	FlyXCDB	Tissue Enriched	Male reproduction	FCA	HMC05677;	48341;48340;			FBal0349804;	high	12	LIPK,	Human,Mouse,Rat,Zebrafish	457
FBgn0031306	Spar	low	5	Prediction		Signal_peptide/subcell_location(deepLoc2)	4	SignalP6;Phobius;TargetP;TOPCONS	0		0.76	Extracellular;	0			0		0		Tissue Enhanced	Neuron	FCA		37830;104057;37829;		FBal0404522;						446
FBgn0030097	CG12115	low	5	Prediction		Signal_peptide/cell surface protein/subcell_location(deepLoc2)	4	SignalP6;Phobius;TargetP;TOPCONS	0			Extracellular;	0			0		1	FlyXCDB	Not Detected		FCA	HMS02404;	102490;30854;								263
FBgn0028853	CG15263	low	5	Prediction		Signal_peptide/cell surface protein/subcell_location(deepLoc2)	4	SignalP6;Phobius;TargetP;TOPCONS	0			Extracellular;	0			0		1	FlyXCDB	Tissue Enriched	Gut	FCA		6272;102663;	15263R;							292
FBgn0032283	CG7296	low	5	Prediction		Signal_peptide/subcell_location(deepLoc2)	4	SignalP6;Phobius;TargetP;TOPCONS	0			Extracellular;	0			0		0		Tissue Enriched	Epithelial	FCA	HMS05715;	18105;18104;	7296R;			low	1	FNDC1,SHBG,ATP4B,ATP1B3,ATP1B4,ABI3BP,ATP1B1,COL21A1,ATP1B2,		161
FBgn0030098	CG12057	low	5	Prediction		Signal_peptide/cell surface protein/subcell_location(deepLoc2)	4	SignalP6;Phobius;TargetP;TOPCONS	0			Extracellular;	0			0		1	FlyXCDB	Tissue Enhanced	Gut	FCA	HMJ21609;	103491;30856;	12057R;							219
FBgn0032299	CG17127	low	5	Prediction		Signal_peptide/subcell_location(deepLoc2)	4	SignalP6;Phobius;TargetP;TOPCONS	0			Extracellular;	0			0		0		Tissue Enriched	Epithelial	FCA						low	1	MMAB,		98
FBgn0004554	Edg91	low	5	Prediction		Signal_peptide/subcell_location(deepLoc2)	4	SignalP6;Phobius;TargetP;TOPCONS	0			Extracellular;	0			0		0		Tissue Enhanced	Epithelial	FCA		39554;110500;39553;								159
FBgn0032304	CG17134	low	5	Prediction		Signal_peptide/cell surface protein/subcell_location(deepLoc2)	4	SignalP6;Phobius;TargetP;TOPCONS	0			Extracellular;	0			0		1	FlyXCDB	Not Detected		FCA	HMJ21746;HMS02561;	18111;100541;18110;			FBal0349809;FBal0375880;	moderate	10	PGC,CTSE,	Human,Mouse,Rat,Zebrafish	391
FBgn0032322	CG16743	low	5	Prediction		Signal_peptide/subcell_location(deepLoc2)	4	SignalP6;Phobius;TargetP;TOPCONS	0			Extracellular;Nucleus;	0			0		0		Tissue Enhanced	Glial	FCA	HMC06192;	102762;	16743R;			low	1	BROX,PDCD6IP,RHPN2,RHPN1,PTPN23,		240
FBgn0001255	ImpE3	low	5	Prediction		Signal_peptide/subcell_location(deepLoc2)	4	SignalP6;Phobius;TargetP;TOPCONS	0			Extracellular;	0			0		0		Not Detected		FCA		16403;16402;	2723R;							325
FBgn0032265	CG18301	low	5	Prediction		Signal_peptide/cell surface protein/subcell_location(deepLoc2)	4	SignalP6;Phobius;TargetP;TOPCONS	0			Extracellular;	0			0		1	FlyXCDB	Tissue Enriched	Male reproduction	FCA	HMS05626;HMS05377;	31024;107796;31023;	18301R;		FBal0349804;	high	11	LIPM,LIPK,	Human,Mouse,Rat,Zebrafish	422
FBgn0031747	CG9021	low	5	Prediction		Signal_peptide/cell surface protein/subcell_location(deepLoc2)	4	SignalP6;Phobius;TargetP;TOPCONS	0		0.53	Extracellular;	0			0		1	FlyXCDB	Not Detected		FCA	HMJ21972;	13222;	9021R;							316
FBgn0031858	CG17378	low	5	Prediction		Signal_peptide/subcell_location(deepLoc2)	2	SignalP6;Phobius	0		0.68	Cytoplasm;Extracellular;	0			0		0		Tissue Enhanced	sensory organ	FCA		47370;14966;104869;47368;47367;				high	11	KIAA0513,		610
FBgn0029795	CG15773	low	5	Prediction		Signal_peptide/cell surface protein/subcell_location(deepLoc2)	4	SignalP6;Phobius;TargetP;TOPCONS	0			Extracellular;	0			0		2	FlyXCDB and Publication(PMID: 18817735)	Not Detected		FCA	HMJ22818;	106303;	15773R;							478
FBgn0001967	NimC3	low	5	Prediction		Signal_peptide/cell surface protein/subcell_location(deepLoc2)	4	SignalP6;Phobius;TargetP;TOPCONS	0			Extracellular;	0			0		1	FlyXCDB	Not Detected		FCA		41926;103668;22920;22921;				low	1	TNFAIP6,ESM1,TNFSF13,MEGF11,TNFSF13B,PEAR1,MEGF10,DKK1,SCARF2,SCARF1,CCBE1,TNFSF12-TNFSF13,NAGPA,STAB1,STAB2,DKK2,C8A,C9,DKK4,DKK3,IL1RAP,DKKL1,		224
FBgn0031533	CG2772	low	5	Prediction		Signal_peptide/cell surface protein/subcell_location(deepLoc2)	4	SignalP6;Phobius;TargetP;TOPCONS	0			Extracellular;	0			0		1	FlyXCDB	Tissue Enriched	Gut	FCA	HMS05484;	15577;105255;	2772R;		FBal0349804;	moderate	9	LIPJ,LIPK,	Human,Mouse,Rat,Zebrafish	416
FBgn0031512	CG15404	low	5	Prediction		Signal_peptide/subcell_location(deepLoc2)	4	SignalP6;Phobius;TargetP;TOPCONS	0			Extracellular;	0			0		0		Not Detected		FCA		23313;102242;								122
FBgn0031918	CG6055	low	5	Prediction		Signal_peptide/cell surface protein/subcell_location(deepLoc2)	4	SignalP6;Phobius;TargetP;TOPCONS	0		0.66	Extracellular;	0			0		1	FlyXCDB	Tissue Enhanced	Male reproduction	FCA	HMS01528;	30742;106554;30741;	6055R;			low	1	SELL,CD209,KLRB1,KLRD1,		219
FBgn0031940	CG7214	low	5	Prediction		Signal_peptide/cell surface protein/subcell_location(deepLoc2)	4	SignalP6;Phobius;TargetP;TOPCONS	0			Extracellular;	0			0		1	FlyXCDB	Mixed	Epithelial;Heart	FCA		12372;109870;	7214R;			low	1	MAGEB18,MAGEB5,MAGEA9B,MAGED4,MAGEC1,MAGEA2B,MAGEF1,NSMCE3,MAGEB6,MAGEE2,MAGEB10,MAGED1,MAGEB16,MAGEC3,TRO,MAGED2,MAGEA10,MAGEA11,MAGEB1,MAGEA8,MAGEA6,MAGEH1,MAGEA4,MAGEA9,MAGEC2,MAGEA12,NDN,MAGEB2,MAGED4B,MAGEB4,MAGEB3,MAGEE1,MAGEB6B,PRAM1,MAGEA2,MAGEL2,		142
FBgn0031792	CG13983	low	5	Prediction		Signal_peptide/subcell_location(deepLoc2)	4	SignalP6;Phobius;TargetP;TOPCONS	0			Extracellular;	0			0		0		Not Detected		FCA		38003;38004;								253
FBgn0029814	CG15765	low	5	Prediction		Signal_peptide/cell surface protein/subcell_location(deepLoc2)	4	SignalP6;Phobius;TargetP;TOPCONS	0			Extracellular;	0			0		2	FlyXCDB and Publication(PMID: 18817735)	Tissue Enhanced	Neuron	FCA	JF03357;	7084;30665;14406;30666;101194;7085;48885;48884;	15765R;			high	1	PLA2R1,MRC2,BCAN,CLEC20A,	Zebrafish	873
FBgn0031277	CG13947	low	5	Prediction		Signal_peptide/subcell_location(deepLoc2)	4	SignalP6;Phobius;TargetP;TOPCONS	0			Extracellular;	0			0		0		Tissue Enriched	Salivary gland	FCA										119
FBgn0014454	Acp1	low	5	Prediction		Signal_peptide/cell surface protein/subcell_location(deepLoc2)	4	SignalP6;Phobius;TargetP;TOPCONS	0			Extracellular;	0			0		1	FlyXCDB	Tissue Enhanced	Epithelial	FCA		49634;44244;								135
FBgn0032282	CG7299	low	5	Prediction		Signal_peptide/subcell_location(deepLoc2)	4	SignalP6;Phobius;TargetP;TOPCONS	0			Extracellular;	0			0		0		Tissue Enriched	Epithelial	FCA	JF03073;HMS02853;	23253;102027;23252;	7299R;							177
FBgn0031741	CG11034	low	5	Prediction		Signal_peptide/cell surface protein/subcell_location(deepLoc2)	4	SignalP6;Phobius;TargetP;TOPCONS	0			Extracellular;	0			0		1	FlyXCDB	Tissue Enhanced	Male reproduction	FCA		37941;			FBal0338894;	high	9	DPP4,	Human,Mouse,Rat	751
FBgn0029836	CG5928	low	5	Prediction		Signal_peptide/subcell_location(deepLoc2)	4	SignalP6;Phobius;TargetP;TOPCONS	0			Extracellular;	0			0		0		Tissue Enhanced	Male reproduction	FCA		40649;40648;								199
FBgn0000451	ect	low	5	Prediction		Signal_peptide/cell surface protein/subcell_location(deepLoc2)	4	SignalP6;Phobius;TargetP;TOPCONS	0		0.7	Extracellular;	0			0		1	FlyXCDB	Group Enriched	Epithelial;Gut	FCA	HMJ22726;	14003;12858;104650;	11965R;							589
FBgn0032057	CG9287	low	5	Prediction		Signal_peptide/cell surface protein/subcell_location(deepLoc2)	4	SignalP6;Phobius;TargetP;TOPCONS	0			Extracellular;	0			0		1	FlyXCDB	Not Detected		FCA	HMJ22720;	13039;100899;			FBal0387174;FBal0374494;FBal0338896;FBal0387175;	moderate	5	CES5A,CES4A,CES1,CES3,	Human,Mouse,Rat,Zebrafish	625
FBgn0031378	CG15362	low	5	Prediction		Signal_peptide/subcell_location(deepLoc2)	4	SignalP6;Phobius;TargetP;TOPCONS	0			Extracellular;	0			0		0		Mixed	Muscle;Female reproduction;Male reproduction;Hemocyte	FCA	HMJ21254;	38282;100806;38281;				high	11	HINT3,		168
FBgn0010401	Os-C	low	5	Prediction		Signal_peptide/subcell_location(deepLoc2)	4	SignalP6;Phobius;TargetP;TOPCONS	0		0.63	Extracellular;	0			0		0		Group Enriched	Epithelial;Neuron;Glial;sensory organ	FCA		1851;33827;33826;								153
FBgn0031345	CG18132	low	5	Prediction		Signal_peptide/subcell_location(deepLoc2)	3	SignalP6;Phobius;TargetP	0		0.54	Extracellular;	0			0		0		Tissue Enhanced	Male reproduction	FCA		37835;100983;				moderate	4	TXNDC5,	Human	192
FBgn0014417	Naglu	low	5	Prediction		Signal_peptide/subcell_location(deepLoc2)	4	SignalP6;Phobius;TargetP;TOPCONS	0			Extracellular;	0			0		0		Tissue Enhanced	Female reproduction	FCA	HMC03368;HMC07084;	110794;	13397R;		FBal0376587;	high	13	NAGLU,	Human,Rat,Zebrafish	778
FBgn0031542	CG15414	low	5	Prediction		Signal_peptide/subcell_location(deepLoc2)	4	SignalP6;Phobius;TargetP;TOPCONS	0			Extracellular;	0			0		0		Tissue Enhanced	Salivary gland	FCA	HMS00975;	41180;102086;41179;	15414R;							320
FBgn0032008	CG14277	low	5	Prediction		Signal_peptide/cell surface protein/subcell_location(deepLoc2)	4	SignalP6;Phobius;TargetP;TOPCONS	0			Extracellular;	0			0		1	FlyXCDB	Tissue Enhanced	sensory organ	FCA										169
FBgn0032643	Gcs2beta	low	5	Prediction		Signal_peptide/cell surface protein/subcell_location(deepLoc2)	4	SignalP6;Phobius;TargetP;TOPCONS	0			Extracellular;	0			0		2	FlyXCDB and Publication(PMID: 18817735)	Mixed	Oencytes;Epithelial;Muscle;Female reproduction;Fat body;Gut;Male reproduction;Hemocyte;Glial;sensory organ;Salivary gland	FCA	HMC07319;HMS01418;	37991;106254;37988;				high	13	PRKCSH,	Human,Mouse,Rat,Zebrafish	548
FBgn0029573	CG14770	low	5	Prediction		Signal_peptide/subcell_location(deepLoc2)	4	SignalP6;Phobius;TargetP;TOPCONS	0			Extracellular;	0			0		0		Not Detected		FCA		106550;41358;								151
FBgn0030158	CG9686	low	5	Prediction		Signal_peptide/cell surface protein/subcell_location(deepLoc2)	4	SignalP6;Phobius;TargetP;TOPCONS	0			Extracellular;	0			0		1	FlyXCDB	Tissue Enriched	Glial	FCA		14622;14621;100973;								162
FBgn0029644	CG14421	low	5	Prediction		Signal_peptide/subcell_location(deepLoc2)	4	SignalP6;Phobius;TargetP;TOPCONS	0		0.62	Extracellular;	0			0		0		Not Detected		FCA	HMS02558;					low	1	REELD1,FRRS1L,		238
FBgn0031563	CG10031	low	5	Prediction		Signal_peptide/cell surface protein/subcell_location(deepLoc2)	4	SignalP6;Phobius;TargetP;TOPCONS	0			Extracellular;	0			0		1	FlyXCDB	Tissue Enhanced	Fat body	FCA		103438;23486;				high	5	TFPI2,	Human,Mouse,Rat,Zebrafish	129
FBgn0030187	CG2961	low	5	Prediction		Signal_peptide/cell surface protein/subcell_location(deepLoc2)	4	SignalP6;Phobius;TargetP;TOPCONS	0			Extracellular;	0			0		1	FlyXCDB	Not Detected		FCA	HMC05086;	330756;								349
FBgn0000644	Fcp3C	low	5	Prediction		Signal_peptide/subcell_location(deepLoc2)	3	SignalP6;Phobius;TOPCONS	0			Extracellular;	0			0		0		Tissue Enriched	Female reproduction	FCA		26356;102134;26355;								282
FBgn0030159	CG9689	low	5	Prediction		Signal_peptide/subcell_location(deepLoc2)	4	SignalP6;Phobius;TargetP;TOPCONS	0			Extracellular;	0			0		0		Tissue Enhanced	Glial	FCA		7828;13050;13051;	9689R;							173
FBgn0030157	CG1468	low	5	Prediction		Signal_peptide/subcell_location(deepLoc2)	4	SignalP6;Phobius;TargetP;TOPCONS	0		0.53	Extracellular;	0			0		0		Tissue Enriched	Fat body	FCA			1468R;							206
FBgn0032663	CG15153	low	5	Prediction		Signal_peptide/cell surface protein/subcell_location(deepLoc2)	4	SignalP6;Phobius;TargetP;TOPCONS	0		0.76	Extracellular;	0			0		2	FlyXCDB and Publication(PMID: 18817735)	Not Detected		FCA		40885;108464;30752;30751;	15153R;			low	1	STOML3,NPHS2,PHB1,STOML1,PHB2,STOM,STOML2,		364
FBgn0032264	Lip4	low	5	Prediction		Signal_peptide/cell surface protein/subcell_location(deepLoc2)	4	SignalP6;Phobius;TargetP;TOPCONS	0			Lysosome/Vacuole;Extracellular;	0			0		1	FlyXCDB	Tissue Enriched	Fat body	FCA	HMS05674;	31022;106614;31021;	6113R;	FBal0302645;	FBal0349804;	high	12	LIPK,	Human,Mouse,Rat,Zebrafish	448
FBgn0030161	CG15249	low	5	Prediction		Signal_peptide/subcell_location(deepLoc2)	4	SignalP6;Phobius;TargetP;TOPCONS	0		0.68	Extracellular;	0			0		0		Not Detected		FCA		102903;								187
FBgn0032631	CG15140	low	5	Prediction		Signal_peptide/subcell_location(deepLoc2)	4	SignalP6;Phobius;TargetP;TOPCONS	0		0.71	Extracellular;	0			0		0		Not Detected		FCA	HMJ21985;	102971;								335
FBgn0032514	CG9302	low	5	Prediction		Signal_peptide/subcell_location(deepLoc2)	4	SignalP6;Phobius;TargetP;TOPCONS	0			Extracellular;	0			0		0		Tissue Enhanced	Female reproduction	FCA	HMC05670;GLC01717;	15545;15544;109298;			FBal0392403;	high	13	PDIA5,	Human,Mouse,Rat,Zebrafish	510
FBgn0029639	CG14419	low	5	Prediction		Signal_peptide/subcell_location(deepLoc2)	4	SignalP6;Phobius;TargetP;TOPCONS	0		0.73	Extracellular;	0			0		0		Tissue Enhanced	Epithelial	FCA	HMJ23853;JF03062;	107498;								195
FBgn0029643	CG14420	low	5	Prediction		Signal_peptide/subcell_location(deepLoc2)	4	SignalP6;Phobius;TargetP;TOPCONS	0		0.58	Extracellular;	0			0		0		Not Detected		FCA	HMJ23524;HM04034;	102239;14543;	14420R;							293
FBgn0013949	Elal	low	5	Prediction		Signal_peptide/cell surface protein/subcell_location(deepLoc2)	4	SignalP6;Phobius;TargetP;TOPCONS	0			Extracellular;	0			0		1	FlyXCDB	Tissue Enriched	Fat body	FCA		16474;107366;	7021R;							329
FBgn0031031	CG14218	low	5	Prediction		Signal_peptide/subcell_location(deepLoc2)	4	SignalP6;Phobius;TargetP;TOPCONS	0		0.63	Extracellular;	0			0		0		Not Detected		FCA		102532;14677;	14218R;			low	1	PALM3,SPEGNB,MYPN,CCDC141,IGSF22,XIRP1,KY,SPEG,IGFN1,TTN,PALLD,XIRP2,MYLK,MYBPC2,MYBPC3,MYBPC1,OBSCN,OBSL1,PELP1,		350
FBgn0001253	ImpE1	low	5	Prediction		Signal_peptide/cell surface protein/subcell_location(deepLoc2)	4	SignalP6;Phobius;TargetP;TOPCONS	0			Extracellular;	0			0		2	FlyXCDB and Publication(PMID: 18817735)	Tissue Enhanced	Glial	FCA		12855;104613;12854;	32356R;			moderate	2	CD320,	Human	1616
FBgn0032774	CG17549	low	5	Prediction		Signal_peptide/subcell_location(deepLoc2)	4	SignalP6;Phobius;TargetP;TOPCONS	0		0.56	Extracellular;	0			0		0		Mixed	Oencytes;Epithelial;Muscle;Female reproduction;Fat body;Neuron;Gut;Male reproduction;Hemocyte;Heart;Glial;sensory organ;Salivary gland	FCA		19035;19032;104641;				low	1	PLEC,GAS2L1,ATXN7L3,PPL,CLMN,OSMR,GAS2L2,KRTAP25-1,SYNE2,EVPL,KRTAP26-1,EVPLL,DSP,ATXN7L3B,LIFR,DST,GAS2,SYNE1,EPPK1,MACF1,		287
FBgn0032343	Idua	low	5	Prediction		Signal_peptide/subcell_location(deepLoc2)	4	SignalP6;Phobius;TargetP;TOPCONS	0			Extracellular;	0			0		0		Not Detected		FCA	HMC05804;HMC06983;	13245;13244;103771;				high	13	IDUA,	Human,Mouse	636
FBgn0032365	CG14929	low	5	Prediction		Signal_peptide/subcell_location(deepLoc2)	4	SignalP6;Phobius;TargetP;TOPCONS	0			Extracellular;	0			0		0		Tissue Enhanced	Male reproduction	FCA		15824;15825;49668;				moderate	2	MICOS13,	Human	129
FBgn0032381	Mal-B1	low	5	Prediction		Signal_peptide/cell surface protein/subcell_location(deepLoc2)	4	SignalP6;Phobius;TargetP;TOPCONS	0			Extracellular;	0			0		1	FlyXCDB	Tissue Enriched	Salivary gland	FCA	HMC04033;	15833;108691;15832;	14934R;			high	12	SLC3A1,	Human	584
FBgn0032387	CG16965	low	5	Prediction		Signal_peptide/subcell_location(deepLoc2)	4	SignalP6;Phobius;TargetP;TOPCONS	0			Extracellular;	0			0		0		Mixed	Gut;Hemocyte	FCA	HMC05823;	32783;108162;32782;				high	12	PGGHG,		739
FBgn0032402	PLCXD	low	5	Prediction		Signal_peptide/cell surface protein/subcell_location(deepLoc2)	4	SignalP6;Phobius;TargetP;TOPCONS	0			Extracellular;	0			0		1	FlyXCDB	Mixed	Fat body;Glial;Kidney	FCA	HMS00694;HMS00376;	13460;105188;13459;	14945R;		FBal0353461;FBal0353383;	moderate	6	PLCXD3,PLCXD2,	Mouse	482
FBgn0029531	CG13362	low	5	Prediction		Signal_peptide/subcell_location(deepLoc2)	4	SignalP6;Phobius;TargetP;TOPCONS	0			Extracellular;	0			0		0		Not Detected		FCA	HMJ30238;	32181;								322
FBgn0029769	frma	low	5	Prediction		Signal_peptide/cell surface protein/subcell_location(deepLoc2)	3	SignalP6;Phobius;TargetP	0		0.64	Extracellular;	0			0		1	FlyXCDB	Tissue Enriched	Fat body	FCA	HMS01030;	102309;			FBal0340089;FBal0320995;FBal0280374;	moderate	3	ECEL1,MMEL1,KEL,ECE1,MME,	Human,Mouse	611
FBgn0029645	CG14422	low	5	Prediction		Signal_peptide/subcell_location(deepLoc2)	4	SignalP6;Phobius;TargetP;TOPCONS	0		0.57	Extracellular;	0			0		0		Not Detected		FCA		41365;41364;								294
FBgn0031088	CG15322	low	5	Prediction		Signal_peptide/subcell_location(deepLoc2)	4	SignalP6;Phobius;TargetP;TOPCONS	0		0.59	Extracellular;	0			0		0		Not Detected		FCA	HMJ23575;	22906;103299;22905;								740
FBgn0032462	CG16800	low	5	Prediction		Signal_peptide/cell surface protein/subcell_location(deepLoc2)	4	SignalP6;Phobius;TargetP;TOPCONS	0			Extracellular;	0			0		1	FlyXCDB	Not Detected		FCA		32734;100207;32733;								282
FBgn0032772	CG17350	low	5	Prediction		Signal_peptide/subcell_location(deepLoc2)	4	SignalP6;Phobius;TargetP;TOPCONS	0		0.64	Extracellular;	0			0		0		Tissue Enhanced	Male reproduction	FCA	HMJ30055;	30753;106106;	17350R;							317
FBgn0030980	CG7406	low	5	Prediction		Signal_peptide/cell surface protein/subcell_location(deepLoc2)	4	SignalP6;Phobius;TargetP;TOPCONS	0			Extracellular;	0			0		1	FlyXCDB	Not Detected		FCA	HMJ22984;	102470;	7406Ra;							168
FBgn0030244	CG2157	low	5	Prediction		Signal_peptide/subcell_location(deepLoc2)	4	SignalP6;Phobius;TargetP;TOPCONS	0			Extracellular;	0			0		0		Mixed	Epithelial;Male reproduction;Glial	FCA		51143;51069;	2157Ra;			low	1	DHX36,DHX30,DQX1,DHX33,DHX40,DHX16,DHX34,TDRD9,DHX38,DHX35,YTHDC2,DHX57,DHX37,DHX8,DHX9,AP2A2,ZCCHC17,DHX29,DHX15,DHX32,		247
FBgn0030237	CG15209	low	5	Prediction		Signal_peptide/subcell_location(deepLoc2)	4	SignalP6;Phobius;TargetP;TOPCONS	0			Extracellular;	0			0		0		Mixed	Oencytes;Epithelial;Muscle;Gut;Hemocyte;Heart;Glial;sensory organ;Kidney;Salivary gland	FCA		5534;5533;	15209R;							147
FBgn0032457	CG15483	low	5	Prediction		Signal_peptide/subcell_location(deepLoc2)	4	SignalP6;Phobius;TargetP;TOPCONS	0			Extracellular;	0			0		0		Tissue Enhanced	Male reproduction	FCA		30763;30761;	15483R;			moderate	6	B4GAT1,	Human,Mouse,Zebrafish	407
FBgn0036717	CG13731	low	5	Prediction		Signal_peptide/subcell_location(deepLoc2)	4	SignalP6;Phobius;TargetP;TOPCONS	0			Extracellular;	0			0		0		Tissue Enriched	Epithelial	FCA						low	1	MYPN,IGSF22,XIRP1,CCDC141,SPEG,PALM3,IGFN1,KY,PALLD,XIRP2,SPEGNB,TTN,MYBPC3,OBSL1,MYLK,MYBPC2,OBSCN,PELP1,MYBPC1,FAM47C,		792
FBgn0035750	CG14826	low	5	Prediction		Signal_peptide/cell surface protein/subcell_location(deepLoc2)	4	SignalP6;Phobius;TargetP;TOPCONS	0		0.77	Extracellular;	0			0		2	FlyXCDB and Publication(PMID: 18817735)	Not Detected		FCA		104768;								219
FBgn0035552	CG11350	low	5	Prediction		Signal_peptide/cell surface protein/subcell_location(deepLoc2)	4	SignalP6;Phobius;TargetP;TOPCONS	0		0.79	Extracellular;	0			0		1	FlyXCDB	Not Detected		FCA		38167;38166;				high	2	POU2AF1,		456
FBgn0035555	CG13720	low	5	Prediction		Signal_peptide/subcell_location(deepLoc2)	4	SignalP6;Phobius;TargetP;TOPCONS	0		0.71	Extracellular;	0			0		0		Not Detected		FCA	HMS00208;	102837;18861;								487
FBgn0035949	CG13314	low	5	Prediction		Signal_peptide/subcell_location(deepLoc2)	4	SignalP6;Phobius;TargetP;TOPCONS	0			Extracellular;	0			0		0		Not Detected		FCA		107670;47209;47210;								126
FBgn0034323	CG18537	low	5	Prediction		Signal_peptide/cell surface protein/subcell_location(deepLoc2)	4	SignalP6;Phobius;TargetP;TOPCONS	0			Extracellular;	0			0		1	FlyXCDB	Mixed	Glial	FCA	HMJ21342;	13922;13921;106370;								188
FBgn0035553	CG13722	low	5	Prediction		Signal_peptide/subcell_location(deepLoc2)	4	SignalP6;Phobius;TargetP;TOPCONS	0			Extracellular;	0			0		0		Group Enriched	Epithelial;Glial	FCA		46469;30939;46470;	13722R;			low	1	GGN,PRAM1,		708
FBgn0036677	CG13023	low	5	Prediction		Signal_peptide/subcell_location(deepLoc2)	4	SignalP6;Phobius;TargetP;TOPCONS	0			Extracellular;	0			0		0		Not Detected		FCA	HMJ23249;	16459;16460;								411
FBgn0036655	CG13031	low	5	Prediction		Signal_peptide/subcell_location(deepLoc2)	4	SignalP6;Phobius;TargetP;TOPCONS	0			Extracellular;	0			0		0		Not Detected		FCA		109474;33293;								122
FBgn0035546	CG11345	low	5	Prediction		Signal_peptide/subcell_location(deepLoc2)	4	SignalP6;Phobius;TargetP;TOPCONS	0			Extracellular;	0			0		0		Not Detected		FCA	HMJ23263;	106369;								242
FBgn0035547	CG15022	low	5	Prediction		Signal_peptide/subcell_location(deepLoc2)	4	SignalP6;Phobius;TargetP;TOPCONS	0			Extracellular;	0			0		0		Not Detected		FCA	HMS00593;	18852;105272;	15022R;			low	1	TTN,IGFN1,PALLD,XIRP2,PALM3,XIRP1,SPEG,MYPN,KY,LOC122455342,IGSF22,CCDC141,SPEGNB,MYLK,MYBPC3,OBSCN,PELP1,MYBPC1,OBSL1,MYBPC2,		295
FBgn0034486	CG13869	low	5	Prediction		Signal_peptide/cell surface protein/subcell_location(deepLoc2)	4	SignalP6;Phobius;TargetP;TOPCONS	0		0.76	Extracellular;	0			0		2	FlyXCDB and Publication(PMID: 18817735)	Not Detected		FCA		32076;50781;								215
FBgn0034462	CG15905	low	5	Prediction		Signal_peptide/subcell_location(deepLoc2)	4	SignalP6;Phobius;TargetP;TOPCONS	0			Extracellular;	0			0		0		Not Detected		FCA		13866;13865;	15905R;							267
FBgn0035548	CG15023	low	5	Prediction		Signal_peptide/subcell_location(deepLoc2)	4	SignalP6;Phobius;TargetP;TOPCONS	0			Extracellular;	0			0		0		Not Detected		FCA		30938;102383;30937;								169
FBgn0036656	CG13026	low	5	Prediction		Signal_peptide/subcell_location(deepLoc2)	4	SignalP6;Phobius;TargetP;TOPCONS	0			Extracellular;	0			0		0		Tissue Enhanced	Epithelial	FCA		5293;	13026R;							118
FBgn0034325	CG18539	low	5	Prediction		Signal_peptide/cell surface protein/subcell_location(deepLoc2)	4	SignalP6;Phobius;TargetP;TOPCONS	0			Extracellular;Plastid;	0			0		1	FlyXCDB	Not Detected		FCA		25358;102138;25357;								185
FBgn0036678	CG11905	low	5	Prediction		Signal_peptide/cell surface protein/subcell_location(deepLoc2)	4	SignalP6;Phobius;TargetP;TOPCONS	0			Extracellular;	0			0		1	FlyXCDB	Not Detected		FCA		109041;15401;								607
FBgn0034416	CG15109	low	5	Prediction		Signal_peptide/subcell_location(deepLoc2)	4	SignalP6;Phobius;TargetP;TOPCONS	0		0.65	Extracellular;Nucleus;	0			0		0		Tissue Enriched	Male reproduction	FCA		39869;39867;	15109R;							389
FBgn0034397	CG15082	low	5	Prediction		Signal_peptide/subcell_location(deepLoc2)	4	SignalP6;Phobius;TargetP;TOPCONS	0			Extracellular;	0			0		0		Not Detected		FCA	HMJ30234;	30903;102037;								296
FBgn0035550	CG11349	low	5	Prediction		Signal_peptide/subcell_location(deepLoc2)	4	SignalP6;Phobius;TargetP;TOPCONS	0			Extracellular;	0			0		0		Not Detected		FCA		17542;17543;	11349R;							629
FBgn0035551	CG7465	low	5	Prediction		Signal_peptide/cell surface protein/subcell_location(deepLoc2)	4	SignalP6;Phobius;TargetP;TOPCONS	0		0.8	Extracellular;	0			0		1	FlyXCDB	Not Detected		FCA		38163;38162;	7465R;							321
FBgn0034326	CG18540	low	5	Prediction		Signal_peptide/cell surface protein/subcell_location(deepLoc2)	4	SignalP6;Phobius;TargetP;TOPCONS	0			Extracellular;	0			0		1	FlyXCDB	Mixed	Neuron;Glial	FCA	HMJ23230;	25360;100538;25359;								190
FBgn0034076	Jhedup	low	5	Prediction		Signal_peptide/cell surface protein/subcell_location(deepLoc2)	4	SignalP6;Phobius;TargetP;TOPCONS	0			Extracellular;	0			0		1	FlyXCDB	Mixed	Epithelial;Neuron;Glial;sensory organ	FCA	HMJ21162;JF01808;	13981;13980;108134;			FBal0340074;FBal0387174;FBal0374494;FBal0338896;FBal0387175;	high	6	CES4A,CES5A,CES1,CES3,	Human,Mouse,Rat,Zebrafish	559
FBgn0034283	CG14492	low	5	Prediction		Signal_peptide/cell surface protein/subcell_location(deepLoc2)	4	SignalP6;Phobius;TargetP;TOPCONS	0		0.51	Extracellular;	0			0		1	FlyXCDB	Not Detected		FCA	HMJ23591;	17663;109576;17664;								199
FBgn0034159	CG15615	low	5	Prediction		Signal_peptide/cell surface protein/subcell_location(deepLoc2)	4	SignalP6;Phobius;TargetP;TOPCONS	0			Extracellular;	0			0		1	FlyXCDB	Tissue Enriched	Oencytes	FCA			15615R;							363
FBgn0034165	CG6435	low	5	Prediction		Signal_peptide/cell surface protein/subcell_location(deepLoc2)	4	SignalP6;Phobius;TargetP;TOPCONS	0			Extracellular;	0			0		1	FlyXCDB	Tissue Enhanced	Epithelial	FCA		23444;102487;49621;23443;	6435R;			low	1	SNX16,SNX22,SNX20,SNX21,SNX14,SNX24,KIF16B,SNX13,PXK,SNX25,SGK3,RPS6KC1,SNX19,SNX15,		163
FBgn0036870	CG14095	low	5	Prediction		Signal_peptide/subcell_location(deepLoc2)	4	SignalP6;Phobius;TargetP;TOPCONS	0			Extracellular;	0			0		0		Not Detected		FCA	HMJ21513;	8422;106373;8423;				low	1	MAPK1IP1L,RRBP1,KTN1,		162
FBgn0035867	CG13671	low	5	Prediction		Signal_peptide/subcell_location(deepLoc2)	4	SignalP6;Phobius;TargetP;TOPCONS	0		0.61	Extracellular;	0			0		0		Mixed	Female reproduction;Male reproduction	FCA		52026;	13671R;			high	11	TXNDC11,	Human,Rat	698
FBgn0034197	Cda9	low	5	Prediction		Signal_peptide/cell surface protein/subcell_location(deepLoc2)	4	SignalP6;Phobius;TargetP;TOPCONS	0			Extracellular;	0			0		2	FlyXCDB and Publication(PMID: 18817735)	Tissue Enriched	Gut	FCA		37981;				low	1	TNFSF13,MEGF10,MEGF11,ESM1,DKK1,TNFSF13B,CCBE1,TNFAIP6,SCARF2,PEAR1,SCARF1,DKK3,NAGPA,DKK2,DKKL1,C7,STAB2,CHI3L1,OVGP1,CHIT1,C8A,C9,CHI3L2,TNFSF12-TNFSF13,STAB1,CHIA,DKK4,IL1RAP,		397
FBgn0034198	CG11400	low	5	Prediction		Signal_peptide/subcell_location(deepLoc2)	4	SignalP6;Phobius;TargetP;TOPCONS	0			Extracellular;	0			0		0		Tissue Enhanced	Fat body	FCA	HMC06534;	109010;51355;51356;								198
FBgn0034201	CG17290	low	5	Prediction		Signal_peptide/cell surface protein/subcell_location(deepLoc2)	4	SignalP6;Phobius;TargetP;TOPCONS	0			Extracellular;	0			0		1	FlyXCDB	Tissue Enhanced	Epithelial	FCA		12980;12981;12979;104661;				low	1	MAGEC1,TRO,MAGEB16,MAGEE2,MAGED4,MAGEB5,MAGEA9B,MAGEF1,MAGEA2B,MAGEB10,MAGEB6,MAGEC3,MAGED2,MAGEB18,NSMCE3,MAGED1,MAGEA10,MAGEE1,MAGEA12,MAGEA4,MAGEB3,MAGEA9,MAGEA11,MAGED4B,MAGEA8,MAGEB2,MAGEC2,MAGEA2,MAGEA3,PRAM1,NDN,MAGEB1,MAGEA1,MAGEB4,MAGEB6B,MAGEB17		99
FBgn0034204	CG10953	low	5	Prediction		Signal_peptide/cell surface protein/subcell_location(deepLoc2)	4	SignalP6;Phobius;TargetP;TOPCONS	0			Extracellular;	0			0		1	FlyXCDB	Not Detected		FCA	HMJ22646;	28297;28298;49051;49049;				low	1	MAGED1,MAGEA9B,MAGEF1,MAGEB6,MAGED4,MAPK1IP1L,NSMCE3,MAGED2,MAGEB10,MAGEB16,MAGEE2,TRO,TPRX1,MAGEB5,LOC122455342,MAGEC1,MAGEA2B,MAGEB18,MAGEC3,MAGEA2,MAGEA10,MAGEA12,MAGEB3,MAGEA4,MAGEB17,MAGEA8,MAGEH1,NDN,MAGEB2,MAGEA11,MAGEB1,MAGEL2,MAGED4B,MAGEB4,PRAM1		278
FBgn0035663	CG6462	low	5	Prediction		Signal_peptide/cell surface protein/subcell_location(deepLoc2)	4	SignalP6;Phobius;TargetP;TOPCONS	0			Extracellular;	0			0		1	FlyXCDB	Not Detected		FCA	HMJ23975;HMC03709;	38181;107657;38180;				moderate	2	TMPRSS11B,TPSAB1,TPSB2,ST14,TMPRSS9,TMPRSS11D,TMPRSS7,TMPRSS13,TPSG1,TMPRSS11F,TPSD1,TMPRSS11E,	Human,Mouse,Rat,Zebrafish	319
FBgn0035621	CG10591	low	5	Prediction		Signal_peptide/subcell_location(deepLoc2)	4	SignalP6;Phobius;TargetP;TOPCONS	0			Extracellular;	0			0		0		Not Detected		FCA	HMS02956;	30941;30940;	10591R;			low	1	INF2,		312
FBgn0035792	CG7548	low	5	Prediction		Signal_peptide/cell surface protein/subcell_location(deepLoc2)	4	SignalP6;Phobius;TargetP;TOPCONS	0			Extracellular;	0			0		1	FlyXCDB	Not Detected		FCA		16991;101214;								197
FBgn0036599	CG13044	low	5	Prediction		Signal_peptide/cell surface protein/subcell_location(deepLoc2)	4	SignalP6;Phobius;TargetP;TOPCONS	0			Extracellular;	0			0		1	FlyXCDB	Tissue Enhanced	Male reproduction	FCA		16440;102328;16441;								155
FBgn0034295	CG10911	low	5	Prediction		Signal_peptide/cell surface protein/subcell_location(deepLoc2)	4	SignalP6;Phobius;TargetP;TOPCONS	0			Extracellular;	0			0		1	FlyXCDB	Tissue Enriched	Gut	FCA	HMC05659;	104203;								359
FBgn0035611	CG13285	low	5	Prediction		Signal_peptide/subcell_location(deepLoc2)	4	SignalP6;Phobius;TargetP;TOPCONS	0			Extracellular;	0			0		0		Tissue Enhanced	Gut	FCA	HMJ21593;	100394;38170;								198
FBgn0035575	CG7509	low	5	Prediction		Signal_peptide/cell surface protein/subcell_location(deepLoc2)	4	SignalP6;Phobius;TargetP;TOPCONS	0			Extracellular;	0			0		2	FlyXCDB and Publication(PMID: 18817735)	Not Detected		FCA		51585;51584;	7509R;		FBal0387290;	high	5	CPN2,	Human,Mouse,Rat,Zebrafish	615
FBgn0034289	CG10910	low	5	Prediction		Signal_peptide/subcell_location(deepLoc2)	4	SignalP6;Phobius;TargetP;TOPCONS	0			Extracellular;	0			0		0		Tissue Enriched	Gut	FCA		106566;46896;46898;				low	1	CLIC6,		623
FBgn0034291	CG5770	low	5	Prediction		Signal_peptide/cell surface protein/subcell_location(deepLoc2)	4	SignalP6;Phobius;TargetP;TOPCONS	0			Extracellular;	0			0		1	FlyXCDB	Not Detected		FCA	HMS02953;	28691;106901;28690;49867;49866;	5770R;							213
FBgn0034292	CG5767	low	5	Prediction		Signal_peptide/cell surface protein/subcell_location(deepLoc2)	4	SignalP6;Phobius;TargetP;TOPCONS	0			Extracellular;	0			0		1	FlyXCDB	Tissue Enhanced	Gut	FCA		52394;102877;52393;	5767R;							253
FBgn0035921	CG13305	low	5	Prediction		Signal_peptide/subcell_location(deepLoc2)	4	SignalP6;Phobius;TargetP;TOPCONS	0		0.57	Extracellular;	0			0		0		Tissue Enriched	sensory organ	FCA	HMJ22337;	5643;101892;5644;								323
FBgn0036793	CG4174	low	5	Prediction		Signal_peptide/subcell_location(deepLoc2)	4	SignalP6;Phobius;TargetP;TOPCONS	0			Extracellular;	0			0		0		Not Detected		FCA		41328;			FBal0338985;FBal0374014;	high	5	P4HA2,P4HA3,P4HA1,P4HTM,	Human,Mouse,Rat,Zebrafish	473
FBgn0035928	CG13310	low	5	Prediction		Signal_peptide/cell surface protein/subcell_location(deepLoc2)	4	SignalP6;Phobius;TargetP;TOPCONS	0			Extracellular;	0			0		2	FlyXCDB and Publication(PMID: 18817735)	Not Detected		FCA		101276;43960;43959;			FBal0368666;	moderate	2	STOML3,NPHS2,STOM,	Human	401
FBgn0035929	CG13311	low	5	Prediction		Signal_peptide/cell surface protein/subcell_location(deepLoc2)	4	SignalP6;Phobius;TargetP;TOPCONS	0			Extracellular;	0			0		1	FlyXCDB	Group Enriched	Kidney;Salivary gland	FCA	HMC05329;	101655;51574;								153
FBgn0034128	CG4409	low	5	Prediction		Signal_peptide/cell surface protein/subcell_location(deepLoc2)	4	SignalP6;Phobius;TargetP;TOPCONS	0			Extracellular;	0			0		1	FlyXCDB	Tissue Enhanced	Glial	FCA		34838;100354;34837;	4409R;							276
FBgn0035582	CG13705	low	5	Prediction		Signal_peptide/cell surface protein/subcell_location(deepLoc2)	4	SignalP6;Phobius;TargetP;TOPCONS	0		0.78	Extracellular;	0			0		1	FlyXCDB	Not Detected		FCA		50217;50216;				high	1	FSCB,		432
FBgn0035673	CG6602	low	5	Prediction		Signal_peptide/subcell_location(deepLoc2)	4	SignalP6;Phobius;TargetP;TOPCONS	0			Extracellular;	0			0		0		Group Enriched	Kidney;Salivary gland	FCA		18900;106152;								436
FBgn0036781	CG13699	low	5	Prediction		Signal_peptide/subcell_location(deepLoc2)	3	SignalP6;TargetP;TOPCONS	0		0.87	Extracellular;	0			0		0		Not Detected		FCA	HMJ23497;					high	1	LRRFIP2,LRRFIP1,ACRV1,	Human,Rat	1051
FBgn0036835	CG14075	low	5	Prediction		Signal_peptide/subcell_location(deepLoc2)	4	SignalP6;Phobius;TargetP;TOPCONS	0			Extracellular;	0			0		0		Not Detected		FCA		102202;14328;								155
FBgn0034317	CG14499	low	5	Prediction		Signal_peptide/cell surface protein/subcell_location(deepLoc2)	4	SignalP6;Phobius;TargetP;TOPCONS	0			Extracellular;	0			0		1	FlyXCDB	Tissue Enriched	Gut	FCA	HMJ22350;	17677;100342;				low	1	CLEC10A,CLEC6A,REG1A,VIT,CLEC11A,REG1B,DCBLD2,CLEC4C,CLEC4G,CLEC4M,DCBLD1,CLEC4D,CLEC4F,COCH,CLEC4A,REG4,ASGR2,NCAN,ASGR1,CLEC4E,CD209,CD207,CLEC17A,FCER2,	Zebrafish	190
FBgn0035545	CG12607	low	5	Prediction		Signal_peptide/subcell_location(deepLoc2)	4	SignalP6;Phobius;TargetP;TOPCONS	0			Extracellular;	0			0		0		Not Detected		FCA	HMJ23547;	27125;27126;	12607R;							155
FBgn0034901	CG11300	low	5	Prediction		Signal_peptide/subcell_location(deepLoc2)	4	SignalP6;Phobius;TargetP;TOPCONS	0		0.65	Extracellular;	0			0		0		Group Enriched	Male reproduction;Salivary gland	FCA			11300Ra;							157
FBgn0036094	CG14153	low	5	Prediction		Signal_peptide/subcell_location(deepLoc2)	3	SignalP6;TargetP;TOPCONS	0			Extracellular;	0			0		0		Tissue Enhanced	Epithelial	FCA	HMJ22317;	14109;101041;14110;	14153R;							237
FBgn0034974	CG16786	low	5	Prediction		Signal_peptide/cell surface protein/subcell_location(deepLoc2)	4	SignalP6;Phobius;TargetP;TOPCONS	0			Extracellular;	0			0		1	FlyXCDB	Not Detected		FCA		15240;15239;107603;								779
FBgn0035359	CG1143	low	5	Prediction		Signal_peptide/subcell_location(deepLoc2)	4	SignalP6;Phobius;TargetP;TOPCONS	0			Extracellular;	0			0		0		Tissue Enhanced	Gut	FCA		18842;47644;								296
FBgn0036390	CG13738	low	5	Prediction		Signal_peptide/subcell_location(deepLoc2)	4	SignalP6;Phobius;TargetP;TOPCONS	0			Extracellular;	0			0		0		Not Detected		FCA		104508;17920;17922;								93
FBgn0036393	CG17362	low	5	Prediction		Signal_peptide/subcell_location(deepLoc2)	4	SignalP6;Phobius;TargetP;TOPCONS	0			Extracellular;	0			0		0		Not Detected		FCA		5257;5256;								153
FBgn0036394	CG9040	low	5	Prediction		Signal_peptide/subcell_location(deepLoc2)	4	SignalP6;Phobius;TargetP;TOPCONS	0		0.66	Extracellular;	0			0		0		Not Detected		FCA		14215;102483;	9040R;							161
FBgn0036395	BEAF-25	low	5	Prediction		Signal_peptide/subcell_location(deepLoc2)	2	SignalP6;TargetP	0		0.71	Extracellular;	0			0		0		Mixed	Female reproduction;Male reproduction	FCA	HMC04903;	48106;39089;109466;48105;39088;	17361R;			low	1	ZNF74,ZNF268,		210
FBgn0036601	CG13063	low	5	Prediction		Signal_peptide/cell surface protein/subcell_location(deepLoc2)	4	SignalP6;Phobius;TargetP;TOPCONS	0			Extracellular;	0			0		1	FlyXCDB	Not Detected		FCA	HMJ22495;HMJ23010;	14232;102782;14233;52630;	13063R;							129
FBgn0035768	CG14834	low	5	Prediction		Signal_peptide/cell surface protein/subcell_location(deepLoc2)	4	SignalP6;Phobius;TargetP;TOPCONS	0		0.87	Extracellular;	0			0		2	FlyXCDB and Publication(PMID: 18817735)	Tissue Enriched	Female reproduction	FCA		100457;19743;19744;	14834R;							407
FBgn0036102	CG12523	low	5	Prediction		Signal_peptide/cell surface protein/subcell_location(deepLoc2)	4	SignalP6;Phobius;TargetP;TOPCONS	0			Extracellular;	0			0		1	FlyXCDB	Not Detected		FCA		45335;45336;				low	1	LORICRIN,CASQ1,CASQ2,		250
FBgn0034900	CG12491	low	5	Prediction		Signal_peptide/subcell_location(deepLoc2)	4	SignalP6;Phobius;TargetP;TOPCONS	0			Extracellular;	0			0		0		Not Detected		FCA		3642;109101;49595;49594;								157
FBgn0034871	CG3906	low	5	Prediction		Signal_peptide/cell surface protein/subcell_location(deepLoc2)	4	SignalP6;Phobius;TargetP;TOPCONS	0			Extracellular;	0			0		1	FlyXCDB	Tissue Enriched	Gut	FCA		19740;19738;	3906R;							240
FBgn0034867	CG13557	low	5	Prediction		Signal_peptide/subcell_location(deepLoc2)	4	SignalP6;Phobius;TargetP;TOPCONS	0			Extracellular;	0			0		0		Tissue Enriched	Male reproduction	FCA	HMJ22499;	102510;35761;35762;								103
FBgn0034860	CG9812	low	5	Prediction		Signal_peptide/subcell_location(deepLoc2)	4	SignalP6;Phobius;TargetP;TOPCONS	0			Extracellular;	0			0		0		Tissue Enhanced	Epithelial	FCA	HMJ23014;	102880;				low	1	LENG9,		332
FBgn0036417	CG7906	low	5	Prediction		Signal_peptide/cell surface protein/subcell_location(deepLoc2)	4	SignalP6;Phobius;TargetP;TOPCONS	0			Extracellular;	0			0		1	FlyXCDB	Not Detected		FCA	JF03395;	14087;								356
FBgn0035409	CG14963	low	5	Prediction		Signal_peptide/cell surface protein/subcell_location(deepLoc2)	4	SignalP6;Phobius;TargetP;TOPCONS	0			Extracellular;	0			0		1	FlyXCDB	Tissue Enriched	Kidney	FCA		48605;19745;108714;48604;								261
FBgn0035413	CG14958	low	5	Prediction		Signal_peptide/cell surface protein/subcell_location(deepLoc2)	4	SignalP6;Phobius;TargetP;TOPCONS	0			Extracellular;	0			0		1	FlyXCDB	Tissue Enriched	Male reproduction	FCA	HMJ22500;HMJ21934;	43974;100844;38160;38161;								145
FBgn0035372	CG12093	low	5	Prediction		Signal_peptide/cell surface protein/subcell_location(deepLoc2)	4	SignalP6;Phobius;TargetP;TOPCONS	0			Extracellular;	0			0		1	FlyXCDB	Mixed	Oencytes;Epithelial;Female reproduction;Fat body;Neuron;Male reproduction;Hemocyte;Glial;sensory organ	FCA	HMJ22963;	41293;	12093R;			high	7	TP53I13,	Human,Zebrafish	380
FBgn0036321	CG14120	low	5	Prediction		Signal_peptide/cell surface protein/subcell_location(deepLoc2)	4	SignalP6;Phobius;TargetP;TOPCONS	0			Extracellular;	0			0		1	FlyXCDB	Tissue Enriched	Gut	FCA	HMJ23683;	107736;47583;38202;				moderate	2	EXOG,	Human,Zebrafish	1371
FBgn0035257	CG12011	low	5	Prediction		Signal_peptide/subcell_location(deepLoc2)	4	SignalP6;Phobius;TargetP;TOPCONS	0			Extracellular;	0			0		0		Not Detected		FCA		101605;15012;	12011R;							528
FBgn0035208	CG9184	low	5	Prediction		Signal_peptide/subcell_location(deepLoc2)	4	SignalP6;Phobius;TargetP;TOPCONS	0			Extracellular;	0			0		0		Not Detected		FCA		10283;108474;				low	1	C17orf58,MYOM2,PDCD7,SMARCA4,SKIDA1,SMARCA2,PYGO2,VCX3B,VCX,PNISR,PRR13,		242
FBgn0035199	tfc	low	5	Prediction		Signal_peptide/cell surface protein/subcell_location(deepLoc2)	4	SignalP6;Phobius;TargetP;TOPCONS	0		0.58	Extracellular;	0			0		1	FlyXCDB	Mixed	Epithelial;Male reproduction	FCA		48756;108295;48755;				high	4	CLEC4G,CLEC4M,CLEC4C,CLEC6A,CLEC10A,CLEC4D,CLEC4A,CLEC17A,CLEC4E,ASGR2,CD207,FCER2,CD209,ASGR1,	Human,Mouse,Rat,Zebrafish	376
FBgn0035193	CG9192	low	5	Prediction		Signal_peptide/subcell_location(deepLoc2)	4	SignalP6;Phobius;TargetP;TOPCONS	0		0.53	Extracellular;	0			0		0		Not Detected		FCA		16871;101272;								311
FBgn0036131	CG12522	low	5	Prediction		Signal_peptide/subcell_location(deepLoc2)	4	SignalP6;Phobius;TargetP;TOPCONS	0		0.7	Extracellular;	0			0		0		Not Detected		FCA		102451;14116;	12522R;			low	1	ELOVL5,ELOVL1,ELOVL4,BSN,ELOVL2,ELOVL7,		137
FBgn0035186	CG13912	low	5	Prediction		Signal_peptide/subcell_location(deepLoc2)	4	SignalP6;Phobius;TargetP;TOPCONS	0			Extracellular;	0			0		0		Tissue Enriched	Fat body	FCA		15434;47099;15435;47098;	13912R;							162
FBgn0036112	CG14147	low	5	Prediction		Signal_peptide/subcell_location(deepLoc2)	4	SignalP6;Phobius;TargetP;TOPCONS	0			Extracellular;	0			0		0		Not Detected		FCA	HMJ21489;	13823;107781;13824;	14147R;							153
FBgn0035012	CG13590	low	5	Prediction		Signal_peptide/cell surface protein/subcell_location(deepLoc2)	4	SignalP6;Phobius;TargetP;TOPCONS	0			Extracellular;	0			0		1	FlyXCDB	Not Detected		FCA		103281;18818;18819;								193
FBgn0035084	CG15861	low	5	Prediction		Signal_peptide/cell surface protein/subcell_location(deepLoc2)	4	SignalP6;Phobius;TargetP;TOPCONS	0		0.52	Extracellular;	0			0		1	FlyXCDB	Mixed	Oencytes;Salivary gland	FCA		15251;102540;				low	1	PEAR1,MEGF10,SCARF1,TNR,TNFAIP6,MEGF11,CRELD1,SCARF2,TNFSF13,CD93,CCBE1,WIF1,DKK1,TNFSF13B,VWCE,ESM1,TNXB,LTBP4,CD248,STAB1,DKK2,DKKL1,NAGPA,LTBP3,C9,EGFL6,IL1RAP,DKK4,DKK3,STAB2,TENM3,TNFSF12-TNFSF13,C8A,		205
FBgn0035343	CG16762	low	5	Prediction		Signal_peptide/cell surface protein/subcell_location(deepLoc2)	4	SignalP6;Phobius;TargetP;TOPCONS	0			Extracellular;	0			0		1	FlyXCDB	Tissue Enriched	Kidney	FCA		30926;102264;	16762R;							254
FBgn0035077	CG9083	low	5	Prediction		Signal_peptide/subcell_location(deepLoc2)	4	SignalP6;Phobius;TargetP;TOPCONS	0			Extracellular;	0			0		0		Not Detected		FCA	HMS01505;					low	1	LORICRIN,		317
FBgn0036323	CG14118	low	5	Prediction		Signal_peptide/cell surface protein/subcell_location(deepLoc2)	4	SignalP6;Phobius;TargetP;TOPCONS	0			Extracellular;	0			0		1	FlyXCDB	Tissue Enriched	Salivary gland	FCA		14071;47584;47585;47586;				moderate	2	EXOG,	Human,Zebrafish	439
FBgn0036350	CG14111	low	5	Prediction		Signal_peptide/subcell_location(deepLoc2)	4	SignalP6;Phobius;TargetP;TOPCONS	0			Extracellular;	0			0		0		Not Detected		FCA		100360;17391;								253
FBgn0036351	CG14107	low	5	Prediction		Signal_peptide/subcell_location(deepLoc2)	4	SignalP6;Phobius;TargetP;TOPCONS	0		0.66	Extracellular;	0			0		0		Not Detected		FCA		14075;102232;47587;	14107R;							244
FBgn0036352	CG14110	low	5	Prediction		Signal_peptide/subcell_location(deepLoc2)	4	SignalP6;Phobius;TargetP;TOPCONS	0			Extracellular;	0			0		0		Not Detected		FCA		14077;110053;14939;	14110R;							348
FBgn0035031	CG13587	low	5	Prediction		Signal_peptide/cell surface protein/subcell_location(deepLoc2)	4	SignalP6;Phobius;TargetP;TOPCONS	0			Extracellular;	0			0		1	FlyXCDB	Not Detected		FCA		100831;36585;				low	1	COLEC10,COLEC11,		324
FBgn0036106	CG6409	low	5	Prediction		Signal_peptide/subcell_location(deepLoc2)	4	SignalP6;Phobius;TargetP;TOPCONS	0		0.79	Extracellular;	0			0		0		Mixed	Oencytes;Epithelial;Muscle;Female reproduction;Fat body;Neuron;Gut;Male reproduction;Hemocyte;Heart;Glial;sensory organ;Salivary gland	FCA		14115;102430;								360
FBgn0035439	CG14961	low	5	Prediction		Signal_peptide/subcell_location(deepLoc2)	4	SignalP6;Phobius;TargetP;TOPCONS	0			Extracellular;	0			0		0		Tissue Enhanced	Fat body	FCA		15273;15272;106865;								914
FBgn0035102	CG7049	low	5	Prediction		Signal_peptide/subcell_location(deepLoc2)	4	SignalP6;Phobius;TargetP;TOPCONS	0			Extracellular;	0			0		0		Mixed	Female reproduction;Male reproduction;Glial;sensory organ	FCA	HMC03470;HMC07164;	15847;15846;	7049R;			high	12	SUMF1,	Human,Zebrafish	336
FBgn0036606	CG13060	low	5	Prediction		Signal_peptide/cell surface protein/subcell_location(deepLoc2)	4	SignalP6;Phobius;TargetP;TOPCONS	0			Extracellular;	0			0		1	FlyXCDB	Not Detected		FCA		16444;16445;49608;								131
FBgn0036466	CG18581	low	5	Prediction		Signal_peptide/subcell_location(deepLoc2)	4	SignalP6;Phobius;TargetP;TOPCONS	0			Extracellular;	0			0		0		Tissue Enriched	Salivary gland	FCA		49487;14181;14180;49486;								167
FBgn0034548	CG13443	low	5	Prediction		Signal_peptide/subcell_location(deepLoc2)	4	SignalP6;Phobius;TargetP;TOPCONS	0		0.5	Extracellular;	0			0		0		Not Detected		FCA		13868;104755;13869;				low	1	ANKLE2,GOLGA4,GOLGA3,RIF1,		436
FBgn0036597	CG4962	low	5	Prediction		Signal_peptide/subcell_location(deepLoc2)	4	SignalP6;Phobius;TargetP;TOPCONS	0			Extracellular;	0			0		0		Tissue Enriched	sensory organ	FCA		39504;108198;								123
FBgn0036598	CG4982	low	5	Prediction		Signal_peptide/cell surface protein/subcell_location(deepLoc2)	4	SignalP6;Phobius;TargetP;TOPCONS	0			Extracellular;	0			0		1	FlyXCDB	Not Detected		FCA		45340;14230;102320;45339;								113
FBgn0036600	CG13043	low	5	Prediction		Signal_peptide/cell surface protein/subcell_location(deepLoc2)	4	SignalP6;Phobius;TargetP;TOPCONS	0			Extracellular;	0			0		1	FlyXCDB	Not Detected		FCA		102215;14231;								148
FBgn0036416	CG7924	low	5	Prediction		Signal_peptide/cell surface protein/subcell_location(deepLoc2)	4	SignalP6;Phobius;TargetP;TOPCONS	0		0.73	Extracellular;	0			0		1	FlyXCDB	Not Detected		FCA		15973;15970;	7924R;			low	1	QRICH2,TASOR2,		321
FBgn0036602	CG13042	low	5	Prediction		Signal_peptide/cell surface protein/subcell_location(deepLoc2)	4	SignalP6;Phobius;TargetP;TOPCONS	0			Extracellular;	0			0		1	FlyXCDB	Not Detected		FCA		31128;								117
FBgn0036594	CG13047	low	5	Prediction		Signal_peptide/subcell_location(deepLoc2)	4	SignalP6;Phobius;TargetP;TOPCONS	0			Extracellular;	0			0		0		Not Detected		FCA		43463;42310;				low	1	MAPK1IP1L,RRBP1,KTN1,		170
FBgn0036605	CG13041	low	5	Prediction		Signal_peptide/cell surface protein/subcell_location(deepLoc2)	4	SignalP6;Phobius;TargetP;TOPCONS	0			Extracellular;	0			0		1	FlyXCDB	Not Detected		FCA		109222;30956;30957;								124
FBgn0036593	CG13048	low	5	Prediction		Signal_peptide/subcell_location(deepLoc2)	4	SignalP6;Phobius;TargetP;TOPCONS	0			Extracellular;	0			0		0		Not Detected		FCA	HMJ30237;	36621;36620;	13048Ra;							206
FBgn0036607	CG13059	low	5	Prediction		Signal_peptide/cell surface protein/subcell_location(deepLoc2)	4	SignalP6;Phobius;TargetP;TOPCONS	0			Extracellular;	0			0		1	FlyXCDB	Not Detected		FCA		43556;43557;		FBal0375197;		low	1	MAPK1IP1L,RRBP1,KTN1,		155
FBgn0036608	CG13040	low	5	Prediction		Signal_peptide/cell surface protein/subcell_location(deepLoc2)	4	SignalP6;Phobius;TargetP;TOPCONS	0			Extracellular;	0			0		1	FlyXCDB	Not Detected		FCA		102213;16448;16449;				low	1	MAPK1IP1L,RRBP1,KTN1,		185
FBgn0036610	CG13058	low	5	Prediction		Signal_peptide/subcell_location(deepLoc2)	4	SignalP6;Phobius;TargetP;TOPCONS	0			Extracellular;	0			0		0		Not Detected		FCA	HMJ23385;HMJ21686;	105197;46015;								148
FBgn0034518	CG13430	low	5	Prediction		Signal_peptide/cell surface protein/subcell_location(deepLoc2)	4	SignalP6;Phobius;TargetP;TOPCONS	0			Extracellular;	0			0		1	FlyXCDB	Not Detected		FCA		49662;				high	7	TMPRSS4,	Human,Mouse,Rat,Zebrafish	267
FBgn0036638	CG13033	low	5	Prediction		Signal_peptide/cell surface protein/subcell_location(deepLoc2)	4	SignalP6;Phobius;TargetP;TOPCONS	0		0.61	Extracellular;	0			0		1	FlyXCDB	Not Detected		FCA		103248;14250;14251;								211
FBgn0036639	CG4229	low	5	Prediction		Signal_peptide/cell surface protein/subcell_location(deepLoc2)	4	SignalP6;Phobius;TargetP;TOPCONS	0		0.84	Extracellular;	0			0		1	FlyXCDB	Not Detected		FCA		14256;14255;	4229R;							256
FBgn0036648	CG4098	low	5	Prediction		Signal_peptide/subcell_location(deepLoc2)	4	SignalP6;Phobius;TargetP;TOPCONS	0		0.61	Extracellular;	0			0		0		Not Detected		FCA	HMS01031;	14265;14263;105277;110042;			FBal0366431;	high	13	NUDT9,	Human,Rat,Zebrafish	307
FBgn0035544	CG15021	low	5	Prediction		Signal_peptide/subcell_location(deepLoc2)	4	SignalP6;Phobius;TargetP;TOPCONS	0			Extracellular;	0			0		0		Tissue Enhanced	Epithelial	FCA	JF03193;	52038;106362;	15021R;			low	1	PRB4,		420
FBgn0036603	CG13062	low	5	Prediction		Signal_peptide/cell surface protein/subcell_location(deepLoc2)	4	SignalP6;Phobius;TargetP;TOPCONS	0			Extracellular;	0			0		1	FlyXCDB	Not Detected		FCA		101832;48760;48759;								118
FBgn0034710	Alp7	low	5	Prediction		Signal_peptide/cell surface protein/subcell_location(deepLoc2)	4	SignalP6;Phobius;TargetP;TOPCONS	0			Extracellular;	0			0		1	FlyXCDB	Not Detected		FCA	HMC04560;	19989;	3292R;		FBal0387306;	moderate	10	ALPL,ALPI,	Human,Rat,Zebrafish	543
FBgn0034514	CG13427	low	5	Prediction		Signal_peptide/subcell_location(deepLoc2)	4	SignalP6;Phobius;TargetP;TOPCONS	0			Extracellular;	0			0		0		Not Detected		FCA	HMJ21652;	102132;								105
FBgn0036467	CG12310	low	5	Prediction		Signal_peptide/subcell_location(deepLoc2)	4	SignalP6;Phobius;TargetP;TOPCONS	0			Extracellular;	0			0		0		Tissue Enriched	Salivary gland	FCA		14185;104614;14186;								114
FBgn0036468	CG13461	low	5	Prediction		Signal_peptide/subcell_location(deepLoc2)	4	SignalP6;Phobius;TargetP;TOPCONS	0			Extracellular;	0			0		0		Tissue Enriched	Salivary gland	FCA	HMJ23568;	14189;								137
FBgn0036469	CG18649	low	5	Prediction		Signal_peptide/subcell_location(deepLoc2)	4	SignalP6;Phobius;TargetP;TOPCONS	0			Extracellular;	0			0		0		Tissue Enhanced	Salivary gland	FCA		38288;100184;38287;								92
FBgn0035445	Ids	low	5	Prediction		Signal_peptide/subcell_location(deepLoc2)	4	SignalP6;Phobius;TargetP;TOPCONS	0		0.51	Extracellular;	0			0		0		Not Detected		FCA	HMC03475;HMJ30081;HMC07074;	105970;13990;			FBal0373828;	high	13	IDS,	Human,Zebrafish	512
FBgn0036470	EAChm	low	5	Prediction		Signal_peptide/subcell_location(deepLoc2)	4	SignalP6;Phobius;TargetP;TOPCONS	0			Extracellular;	0			0		0		Tissue Enriched	Salivary gland	FCA		108170;18918;	13463R;							211
FBgn0036471	CG13460	low	5	Prediction		Signal_peptide/subcell_location(deepLoc2)	4	SignalP6;Phobius;TargetP;TOPCONS	0		0.52	Extracellular;	0			0		0		Not Detected		FCA	HMJ22531;	5265;5266;								202
FBgn0036595	CG13046	low	5	Prediction		Signal_peptide/subcell_location(deepLoc2)	4	SignalP6;Phobius;TargetP;TOPCONS	0			Extracellular;	0			0		0		Not Detected		FCA		41495;41496;								181
FBgn0034712	Alp8	low	5	Prediction		Signal_peptide/cell surface protein/subcell_location(deepLoc2)	4	SignalP6;Phobius;TargetP;TOPCONS	0			Extracellular;	0			0		1	FlyXCDB	Not Detected		FCA	HMC05317;	43250;108783;43248;			FBal0387306;	moderate	9	ALPI,ALPL,	Human,Rat,Zebrafish	533
FBgn0034741	CG4269	low	5	Prediction		Signal_peptide/subcell_location(deepLoc2)	4	SignalP6;Phobius;TargetP;TOPCONS	0			Extracellular;	0			0		0		Mixed	Epithelial;Muscle;Female reproduction;Fat body;Gut;Male reproduction;Hemocyte;Glial;sensory organ;Salivary gland	FCA		15447;								102
FBgn0035508	CG15005	low	5	Prediction		Signal_peptide/cell surface protein/subcell_location(deepLoc2)	4	SignalP6;Phobius;TargetP;TOPCONS	0		0.64	Extracellular;	0			0		1	FlyXCDB	Not Detected		FCA		35550;	15005R;							750
FBgn0034670	CG13488	low	5	Prediction		Signal_peptide/subcell_location(deepLoc2)	4	SignalP6;Phobius;TargetP;TOPCONS	0		0.65	Nucleus;Extracellular;Endoplasmic_reticulum;	0			0		0		Tissue Enhanced	Male reproduction	FCA	HMC05109;	29135;29136;								234
FBgn0034663	CG4363	low	5	Prediction		Signal_peptide/cell surface protein/subcell_location(deepLoc2)	4	SignalP6;Phobius;TargetP;TOPCONS	0			Extracellular;	0			0		2	FlyXCDB and Publication(PMID: 18817735)	Tissue Enriched	Gut	FCA	HMS05863;	102579;4813 (constructid);	4363R;							199
FBgn0036547	CG17032	low	5	Prediction		Signal_peptide/subcell_location(deepLoc2)	4	SignalP6;Phobius;TargetP;TOPCONS	0		0.75	Extracellular;	0			0		0		Mixed	Epithelial;Fat body;Male reproduction	FCA		12098;102655;				low	1	IL31RA,DDX3Y,ATP5IF1,DDX3X,DDX4,		312
FBgn0036560	CG5895	low	5	Prediction		Signal_peptide/cell surface protein/subcell_location(deepLoc2)	4	SignalP6;Phobius;TargetP;TOPCONS	0			Cytoplasm;Extracellular;	0			0		1	FlyXCDB	Tissue Enriched	Glial	FCA	HMJ23196;	14221;14220;105169;	5895R;		FBal0353461;FBal0353383;	moderate	2	PLCXD3,PLCXD2,PLCXD1,	Mouse	453
FBgn0034565	CG15650	low	5	Prediction		Signal_peptide/subcell_location(deepLoc2)	4	SignalP6;Phobius;TargetP;TOPCONS	0			Extracellular;	0			0		0		Not Detected		FCA	HMJ22721;	13872;101188;								145
FBgn0036585	CG13071	low	5	Prediction		Signal_peptide/subcell_location(deepLoc2)	4	SignalP6;Phobius;TargetP;TOPCONS	0			Extracellular;	0			0		0		Tissue Enhanced	sensory organ	FCA		101938;45633;								69
FBgn0034563	CG15649	low	5	Prediction		Signal_peptide/subcell_location(deepLoc2)	4	SignalP6;Phobius;TargetP;TOPCONS	0			Extracellular;	0			0		0		Group Enriched	Gut;Male reproduction	FCA		42359;39236;103443;42358;				low	1	USP15,USP11,USP19,USP50,USP4,USP33,TBC1D26,USP20,USP32,USP6,TBC1D28,USP43,USP31,		119
FBgn0035478	CG10853	low	5	Prediction		Signal_peptide/subcell_location(deepLoc2)	4	SignalP6;Phobius;TargetP;TOPCONS	0			Extracellular;	0			0		0		Not Detected		FCA	HMJ23946;	109110;23189;23186;								155
FBgn0038527	CG14324	low	5	Prediction		Signal_peptide/subcell_location(deepLoc2)	4	SignalP6;Phobius;TargetP;TOPCONS	0			Extracellular;	0			0		0		Not Detected		FCA	HMJ30164;	102574;5897;	14324R;							131
FBgn0038676	CG6026	low	5	Prediction		Signal_peptide/subcell_location(deepLoc2)	4	SignalP6;Phobius;TargetP;TOPCONS	0			Extracellular;	0			0		0		Not Detected		FCA		48651;41711;108139;				low	1	KCNH7,HCN4,KCNH8,HCN1,CNGA1,KCNH2,HCN2,HCN3,CNGA3,CNGB1,KCNH4,KCNH3,CNGB3,CNGA4,		1555
FBgn0038290	CG6912	low	5	Prediction		Signal_peptide/subcell_location(deepLoc2)	4	SignalP6;Phobius;TargetP;TOPCONS	0			Extracellular;	0			0		0		Expressed in all	Oencytes;Epithelial;Muscle;Female reproduction;Fat body;Neuron;Gut;Male reproduction;Hemocyte;Heart;Glial;sensory organ;Kidney;Salivary gland	FCA	HMJ21858;	31093;102806;				low	1	TCF20,VTN,KMT2B,PRG4,RAI1,G2E3,PHF6,KMT2A,PHF11,PHF7,		433
FBgn0038315	CG14866	low	5	Prediction		Signal_peptide/cell surface protein/subcell_location(deepLoc2)	4	SignalP6;Phobius;TargetP;TOPCONS	0		0.66	Extracellular;Nucleus;	0			0		1	FlyXCDB	Not Detected		FCA	HMJ22492;HMS01596;	18416;18419;	14866R;			moderate	3	CLEC10A,ASGR1,CD207,ASGR2,CLEC4A,	Human,Rat	455
FBgn0040393	CG14265	low	5	Prediction		Signal_peptide/subcell_location(deepLoc2)	4	SignalP6;Phobius;TargetP;TOPCONS	0		0.63	Extracellular;	0			0		0		Not Detected		FCA		109262;31134;								119
FBgn0038380	CG14877	low	5	Prediction		Signal_peptide/cell surface protein/subcell_location(deepLoc2)	4	SignalP6;Phobius;TargetP;TOPCONS	0			Extracellular;	0			0		1	FlyXCDB	Group Enriched	Fat body;Gut	FCA	HMC04445;	109320;45323;31097;45324;				high	5	NPR3,	Mouse	254
FBgn0040367	CG11382	low	5	Prediction		Signal_peptide/subcell_location(deepLoc2)	4	SignalP6;Phobius;TargetP;TOPCONS	0		0.62	Extracellular;	0			0		0		Not Detected		FCA		105782;15412;	11382R;							505
FBgn0038468	CG5225	low	5	Prediction		Signal_peptide/cell surface protein/subcell_location(deepLoc2)	4	SignalP6;Phobius;TargetP;TOPCONS	0			Extracellular;	0			0		1	FlyXCDB	Not Detected		FCA		50127;13816;109851;				low	1	COL23A1,MARCO,COL4A1,COLEC12,		594
FBgn0038505	CG17283	low	5	Prediction		Signal_peptide/cell surface protein/subcell_location(deepLoc2)	4	SignalP6;Phobius;TargetP;TOPCONS	0		0.75	Extracellular;	0			0		1	FlyXCDB	Not Detected		FCA	HMJ30291;	45948;14360;45341;	17283R;		FBal0349809;FBal0375880;	moderate	6	PGC,PGA5,REN,PGA3,PGA4,CTSE,	Human,Mouse,Rat,Zebrafish	465
FBgn0038508	CG5866	low	5	Prediction		Signal_peptide/cell surface protein/subcell_location(deepLoc2)	4	SignalP6;Phobius;TargetP;TOPCONS	0			Extracellular;	0			0		1	FlyXCDB	Not Detected		FCA	HMJ30201;	14370;14369;100248;								223
FBgn0038509	CG14332	low	5	Prediction		Signal_peptide/subcell_location(deepLoc2)	4	SignalP6;Phobius;TargetP;TOPCONS	0			Extracellular;	0			0		0		Not Detected		FCA	HMJ21494;	105474;41164;41165;								124
FBgn0038241	CG8087	low	5	Prediction		Signal_peptide/subcell_location(deepLoc2)	4	SignalP6;Phobius;TargetP;TOPCONS	0		0.55	Extracellular;	0			0		0		Not Detected		FCA		13810;								142
FBgn0040361	CG14627	low	5	Prediction		Signal_peptide/subcell_location(deepLoc2)	4	SignalP6;Phobius;TargetP;TOPCONS	0			Extracellular;	0			0		0		Not Detected		FCA		101972;				low	1	CD109,A2ML1,PZP,C4A,PHC3,C5,C4B,C3,CPAMD8,A2M,PHC2,		270
FBgn0038240	CG14851	low	5	Prediction		Signal_peptide/subcell_location(deepLoc2)	4	SignalP6;Phobius;TargetP;TOPCONS	0		0.6	Extracellular;	0			0		0		Not Detected		FCA		106541;36647;36648;	14851R;							152
FBgn0038528	CG14326	low	5	Prediction		Signal_peptide/subcell_location(deepLoc2)	4	SignalP6;Phobius;TargetP;TOPCONS	0			Extracellular;	0			0		0		Not Detected		FCA	HMJ21318;	8032;	14326R;							137
FBgn0038529	CG14323	low	5	Prediction		Signal_peptide/subcell_location(deepLoc2)	4	SignalP6;Phobius;TargetP;TOPCONS	0		0.85	Extracellular;	0			0		0		Not Detected		FCA		14375;101160;47337;47339;47338;	14323R;							210
FBgn0038540	CG14321	low	5	Prediction		Signal_peptide/cell surface protein/subcell_location(deepLoc2)	4	SignalP6;Phobius;TargetP;TOPCONS	0			Extracellular;	0			0		1	FlyXCDB	Tissue Enhanced	Neuron	FCA	HMJ23812;	106553;29814;				low	1	HINT3,		121
FBgn0040360	CG14626	low	5	Prediction		Signal_peptide/subcell_location(deepLoc2)	4	SignalP6;Phobius;TargetP;TOPCONS	0			Extracellular;	0			0		0		Not Detected		FCA		14510;102275;14511;	14626R;							342
FBgn0038645	CG7714	low	5	Prediction		Signal_peptide/cell surface protein/subcell_location(deepLoc2)	4	SignalP6;Phobius;TargetP;TOPCONS	0			Extracellular;	0			0		1	FlyXCDB	Not Detected		FCA	HMS05356;	14394;14392;106781;				low	1	DGKH,DGKD,DGKK,SPRR3,CENPF,		225
FBgn0040359	CG11380	low	5	Prediction		Signal_peptide/subcell_location(deepLoc2)	4	SignalP6;Phobius;TargetP;TOPCONS	0			Extracellular;	0			0		0		Not Detected		FCA	GL01146;	14515;								569
FBgn0038646	CG7715	low	5	Prediction		Signal_peptide/cell surface protein/subcell_location(deepLoc2)	4	SignalP6;Phobius;TargetP;TOPCONS	0			Extracellular;	0			0		1	FlyXCDB	Not Detected		FCA	HMS02529;	38215;109850;				low	1	DGKH,DGKK,DGKD,SPRR3,CENPF,		218
FBgn0040357	CG14624	low	5	Prediction		Signal_peptide/subcell_location(deepLoc2)	4	SignalP6;Phobius;TargetP;TOPCONS	0			Extracellular;	0			0		0		Not Detected		FCA	HMJ23749;	105010;44065;44064;	14624R;							230
FBgn0038658	CG14292	low	5	Prediction		Signal_peptide/subcell_location(deepLoc2)	4	SignalP6;Phobius;TargetP;TOPCONS	0			Extracellular;	0			0		0		Group Enriched	Kidney;Salivary gland	FCA		102225;17261;	14292R;			low	1	TCERG1L,TCERG1,		168
FBgn0040795	CG13038	low	5	Prediction		Signal_peptide/subcell_location(deepLoc2)	4	SignalP6;Phobius;TargetP;TOPCONS	0			Extracellular;	0			0		0		Not Detected		FCA		104903;22793;22792;								94
FBgn0038525	CG14329	low	5	Prediction		Signal_peptide/subcell_location(deepLoc2)	4	SignalP6;Phobius;TargetP;TOPCONS	0		0.65	Extracellular;	0			0		0		Not Detected		FCA		108153;1555;	14329R;							301
FBgn0040588	CG13841	low	5	Prediction		Signal_peptide/cell surface protein/subcell_location(deepLoc2)	4	SignalP6;Phobius;TargetP;TOPCONS	0			Extracellular;	0			0		1	FlyXCDB	Tissue Enhanced	Epithelial	FCA	HMS05938;	100876;								120
FBgn0037798	CG12817	low	5	Prediction		Signal_peptide/subcell_location(deepLoc2)	4	SignalP6;Phobius;TargetP;TOPCONS	0			Extracellular;	0			0		0		Mixed	Neuron;Male reproduction	FCA	HMC02383;HMC02923;	106952;40656;40655;			FBal0320832;FBal0336805;	moderate	5	MCFD2,	Human,Mouse,Rat,Zebrafish	171
FBgn0040759	CG13177	low	5	Prediction		Signal_peptide/cell surface protein/subcell_location(deepLoc2)	4	SignalP6;Phobius;TargetP;TOPCONS	0			Extracellular;	0			0		1	FlyXCDB	Not Detected		FCA	HMJ21507;	109201;								90
FBgn0037972	CG10005	low	5	Prediction		Signal_peptide/cell surface protein/subcell_location(deepLoc2)	4	SignalP6;Phobius;TargetP;TOPCONS	0			Extracellular;	0			0		2	FlyXCDB and Publication(PMID: 18817735)	Not Detected		FCA	HMJ21137;	101799;38056;38055;								231
FBgn0040725	CG13946	low	5	Prediction		Signal_peptide/subcell_location(deepLoc2)	4	SignalP6;Phobius;TargetP;TOPCONS	0			Extracellular;	0			0		0		Not Detected		FCA	HMJ23693;	17856;17858;								99
FBgn0038017	CG4115	low	5	Prediction		Signal_peptide/cell surface protein/subcell_location(deepLoc2)	4	SignalP6;Phobius;TargetP;TOPCONS	0			Extracellular;	0			0		1	FlyXCDB	Tissue Enhanced	Gut	FCA	HMS01446;	46945;13808;110311;46944;				low	1	CD209,KLRB1,KLRD1,		220
FBgn0040699	CG15024	low	5	Prediction		Signal_peptide/subcell_location(deepLoc2)	4	SignalP6;Phobius;TargetP;TOPCONS	0			Extracellular;	0			0		0		Not Detected		FCA		29256;107838;29255;								106
FBgn0040694	CG14974	low	5	Prediction		Signal_peptide/subcell_location(deepLoc2)	4	SignalP6;Phobius;TargetP;TOPCONS	0			Extracellular;	0			0		0		Tissue Enhanced	Male reproduction	FCA	HMJ30210;	102468;	14974R;							126
FBgn0040688	CG12483	low	5	Prediction		Signal_peptide/subcell_location(deepLoc2)	4	SignalP6;Phobius;TargetP;TOPCONS	0			Extracellular;	0			0		0		Tissue Enhanced	Glial	FCA		4868 (constructid);								88
FBgn0040687	CG14645	low	5	Prediction		Signal_peptide/cell surface protein/subcell_location(deepLoc2)	4	SignalP6;Phobius;TargetP;TOPCONS	0			Extracellular;	0			0		1	FlyXCDB	Tissue Enriched	Gut	FCA		107673;28507;28506;								97
FBgn0040682	CG14664	low	5	Prediction		Signal_peptide/subcell_location(deepLoc2)	4	SignalP6;Phobius;TargetP;TOPCONS	0			Extracellular;	0			0		0		Not Detected		FCA										84
FBgn0038242	CG14852	low	5	Prediction		Signal_peptide/subcell_location(deepLoc2)	4	SignalP6;Phobius;TargetP;TOPCONS	0		0.62	Extracellular;	0			0		0		Not Detected		FCA		13813;								174
FBgn0040628	CAH16	low	5	Prediction		Signal_peptide/cell surface protein/subcell_location(deepLoc2)	4	SignalP6;Phobius;TargetP;TOPCONS	0			Extracellular;	0			0		1	FlyXCDB	Tissue Enriched	Male reproduction	FCA	HMC05285;	41677;105305;41676;			FBal0353460;FBal0373819;FBal0353374;FBal0353382;	moderate	6	CA14,CA6,CA9,CA12,CA7,	Human,Mouse,Rat,Zebrafish	286
FBgn0040354	CG14418	low	5	Prediction		Signal_peptide/subcell_location(deepLoc2)	4	SignalP6;Phobius;TargetP;TOPCONS	0		0.73	Extracellular;Nucleus;	0			0		0		Not Detected		FCA	HMJ23429;	102538;30980;								327
FBgn0040565	CG7606	low	5	Prediction		Signal_peptide/cell surface protein/subcell_location(deepLoc2)	4	SignalP6;Phobius;TargetP;TOPCONS	0			Extracellular;	0			0		1	FlyXCDB	Not Detected		FCA		33872;33871;26838;								66
FBgn0040528	CG15864	low	5	Prediction		Signal_peptide/subcell_location(deepLoc2)	4	SignalP6;Phobius;TargetP;TOPCONS	0			Extracellular;	0			0		0		Mixed	Male reproduction	FCA	HMJ23324;	105061;			FBal0338985;FBal0374014;	moderate	7	P4HA3,P4HA1,	Human,Mouse,Rat,Zebrafish	490
FBgn0038160	CG9759	low	5	Prediction		Signal_peptide/cell surface protein/subcell_location(deepLoc2)	4	SignalP6;Phobius;TargetP;TOPCONS	0			Extracellular;	0			0		1	FlyXCDB	Tissue Enhanced	Epithelial	FCA		17808;102878;								112
FBgn0038179	CG9312	low	5	Prediction		Signal_peptide/subcell_location(deepLoc2)	4	SignalP6;Phobius;TargetP;TOPCONS	0		0.74	Extracellular;	0			0		0		Group Enriched	Epithelial;Kidney	FCA	HMJ21633;	16646;								211
FBgn0040502	CG8343	low	5	Prediction		Signal_peptide/cell surface protein/subcell_location(deepLoc2)	4	SignalP6;Phobius;TargetP;TOPCONS	0			Extracellular;	0			0		1	FlyXCDB	Mixed	Epithelial;Muscle;Fat body;Neuron;Gut;Hemocyte;Glial;sensory organ	FCA	HMS02495;	7735;107862;	8343R;			moderate	3	REG3G,REG3A,	Human,Mouse,Rat,Zebrafish	182
FBgn0038217	CG14840	low	5	Prediction		Signal_peptide/cell surface protein/subcell_location(deepLoc2)	4	SignalP6;Phobius;TargetP;TOPCONS	0		0.7	Extracellular;	0			0		1	FlyXCDB	Tissue Enriched	Male reproduction	FCA	HMJ23954;	16656;108497;16657;								300
FBgn0039028	CG13840	low	5	Prediction		Signal_peptide/subcell_location(deepLoc2)	4	SignalP6;Phobius;TargetP;TOPCONS	0			Extracellular;	0			0		0		Not Detected		FCA	HMJ23172;	104457;								466
FBgn0038219	CG14839	low	5	Prediction		Signal_peptide/cell surface protein/subcell_location(deepLoc2)	4	SignalP6;Phobius;TargetP;TOPCONS	0		0.52	Extracellular;	0			0		1	FlyXCDB	Tissue Enriched	Male reproduction	FCA		50231;50230;								282
FBgn0039621	CG14518	low	5	Prediction		Signal_peptide/cell surface protein/subcell_location(deepLoc2)	4	SignalP6;Phobius;TargetP;TOPCONS	0			Extracellular;	0			0		1	FlyXCDB	Not Detected		FCA		105786;17088;47416;47417;	14518R;							179
FBgn0038239	Jig	low	5	Prediction		Signal_peptide/subcell_location(deepLoc2)	4	SignalP6;Phobius;TargetP;TOPCONS	0		0.55	Extracellular;	0			0		0		Tissue Enriched	Salivary gland	FCA	HMJ24119;	104550;48673;31096;				low	1	AQR,		158
FBgn0040629	CAH5	low	5	Prediction		Signal_peptide/cell surface protein/subcell_location(deepLoc2)	4	SignalP6;Phobius;TargetP;TOPCONS	0			Extracellular;	0			0		1	FlyXCDB	Tissue Enhanced	Male reproduction	FCA	HMC05286;	47288;106658;47285;47287;47286;24333;	18673R;		FBal0353460;FBal0373819;FBal0353374;FBal0353382;	moderate	6	CA9,CA12,CA6,CA14,CA7,	Human,Mouse,Rat,Zebrafish	302
FBgn0039342	CG5107	low	5	Prediction		Signal_peptide/subcell_location(deepLoc2)	4	SignalP6;Phobius;TargetP;TOPCONS	0			Extracellular;	0			0		0		Tissue Enriched	Gut	FCA	HMJ30171;	14750;100368;	5107R;							213
FBgn0038660	Sgsh	low	5	Prediction		Signal_peptide/subcell_location(deepLoc2)	4	SignalP6;Phobius;TargetP;TOPCONS	0		0.59	Extracellular;	0			0		0		Not Detected		FCA	HMJ23799;HMC07089;	107384;16897;	14291R;			high	13	SGSH,	Human	524
FBgn0039784	CG9698	low	5	Prediction		Signal_peptide/subcell_location(deepLoc2)	4	SignalP6;Phobius;TargetP;TOPCONS	0			Extracellular;	0			0		0		Not Detected		FCA		36135;100678;	9698R;		FBal0338985;FBal0374014;	moderate	7	P4HA3,P4HA1,	Human,Mouse,Rat,Zebrafish	547
FBgn0039194	CG13614	low	5	Prediction		Signal_peptide/cell surface protein/subcell_location(deepLoc2)	4	SignalP6;Phobius;TargetP;TOPCONS	0		0.73	Extracellular;	0			0		2	FlyXCDB and Publication(PMID: 18817735)	Not Detected		FCA		102142;41505;41504;								348
FBgn0039197	CG17780	low	5	Prediction		Signal_peptide/cell surface protein/subcell_location(deepLoc2)	4	SignalP6;Phobius;TargetP;TOPCONS	0		0.78	Extracellular;	0			0		2	FlyXCDB and Publication(PMID: 18817735)	Not Detected		FCA	HMS02841;	14005;12916;100937;	17780R;							345
FBgn0039198	CG5768	low	5	Prediction		Signal_peptide/cell surface protein/subcell_location(deepLoc2)	4	SignalP6;Phobius;TargetP;TOPCONS	0		0.77	Extracellular;	0			0		2	FlyXCDB and Publication(PMID: 18817735)	Not Detected		FCA		12918;101771;								397
FBgn0039200	CG13616	low	5	Prediction		Signal_peptide/cell surface protein/subcell_location(deepLoc2)	4	SignalP6;Phobius;TargetP;TOPCONS	0		0.78	Extracellular;	0			0		2	FlyXCDB and Publication(PMID: 18817735)	Not Detected		FCA	HMJ23015;	102095;23176;	13616R;							231
FBgn0039217	CG13627	low	5	Prediction		Signal_peptide/subcell_location(deepLoc2)	4	SignalP6;Phobius;TargetP;TOPCONS	0			Extracellular;	0			0		0		Not Detected		FCA		107372;51335;	13627R;			low	1	HMG20B,TOX,HMGB4,HMG20A,TFAM,TOX2,UBTF,TOX4,SHROOM2,SHROOM3,HMGB3,TOX3,HMGB2,HMGB1,UBTFL1,TFPT,SHROOM4,GTF2H5,		697
FBgn0039761	CG18404	low	5	Prediction		Signal_peptide/subcell_location(deepLoc2)	4	SignalP6;Phobius;TargetP;TOPCONS	0			Extracellular;	0			0		0		Tissue Enhanced	Gut	FCA		12922;12921;105007;	18404R;							180
FBgn0039237	CG13640	low	5	Prediction		Signal_peptide/subcell_location(deepLoc2)	4	SignalP6;Phobius;TargetP;TOPCONS	0		0.53	Extracellular;	0			0		0		Not Detected		FCA	HMJ30034;	101707;14715;14716;								132
FBgn0039760	CG9682	low	5	Prediction		Signal_peptide/subcell_location(deepLoc2)	4	SignalP6;Phobius;TargetP;TOPCONS	0		0.54	Extracellular;	0			0		0		Tissue Enhanced	Male reproduction	FCA		16549;106391;				low	1	SBSN,PWWP4,DMKN,	Mouse	463
FBgn0039806	CG15545	low	5	Prediction		Signal_peptide/subcell_location(deepLoc2)	4	SignalP6;Phobius;TargetP;TOPCONS	0		0.61	Extracellular;	0			0		0		Tissue Enhanced	Salivary gland	FCA	HMJ23167;		15545Ra;							358
FBgn0039718	CG15517	low	5	Prediction		Signal_peptide/cell surface protein/subcell_location(deepLoc2)	4	SignalP6;Phobius;TargetP;TOPCONS	0			Extracellular;	0			0		1	FlyXCDB	Not Detected		FCA		43128;108479;43127;								158
FBgn0039820	CG15554	low	5	Prediction		Signal_peptide/subcell_location(deepLoc2)	4	SignalP6;Phobius;TargetP;TOPCONS	0			Extracellular;	0			0		0		Not Detected		FCA		19522;								147
FBgn0039376	CG14354	low	5	Prediction		Signal_peptide/cell surface protein/subcell_location(deepLoc2)	4	SignalP6;Phobius;TargetP;TOPCONS	0		0.67	Extracellular;	0			0		1	FlyXCDB	Tissue Enhanced	Male reproduction	FCA	HMJ30026;	108200;14762;	14354R;							298
FBgn0039415	CG6142	low	5	Prediction		Signal_peptide/subcell_location(deepLoc2)	4	SignalP6;Phobius;TargetP;TOPCONS	0			Extracellular;	0			0		0		Not Detected		FCA	HMC06556;	19930;100131;	6142R;			moderate	9	CHDH,		616
FBgn0039671	CG11470	low	5	Prediction		Signal_peptide/cell surface protein/subcell_location(deepLoc2)	4	SignalP6;Phobius;TargetP;TOPCONS	0			Extracellular;	0			0		1	FlyXCDB	Not Detected		FCA	HMJ21380;	14855;14856;	11470R;							230
FBgn0039428	CG14237	low	5	Prediction		Signal_peptide/subcell_location(deepLoc2)	4	SignalP6;Phobius;TargetP;TOPCONS	0		0.68	Extracellular;	0			0		0		Not Detected		FCA		102717;52222;52223;								121
FBgn0039452	CG14245	low	5	Prediction		Signal_peptide/cell surface protein/subcell_location(deepLoc2)	4	SignalP6;Phobius;TargetP;TOPCONS	0			Extracellular;	0			0		1	FlyXCDB	Tissue Enriched	Kidney	FCA	HMC05835;	17839;17842;								103
FBgn0039648	CG14515	low	5	Prediction		Signal_peptide/cell surface protein/subcell_location(deepLoc2)	4	SignalP6;Phobius;TargetP;TOPCONS	0			Extracellular;	0			0		1	FlyXCDB	Not Detected		FCA	HMJ21170;	103794;51637;51639;			FBal0366398;	high	6	REELD1,	Zebrafish	168
FBgn0039454	CG14247	low	5	Prediction		Signal_peptide/cell surface protein/subcell_location(deepLoc2)	4	SignalP6;Phobius;TargetP;TOPCONS	0			Extracellular;	0			0		1	FlyXCDB	Not Detected		FCA	HMC06430;	105020;44828;								186
FBgn0039479	CG14257	low	5	Prediction		Signal_peptide/subcell_location(deepLoc2)	4	SignalP6;Phobius;TargetP;TOPCONS	0			Extracellular;	0			0		0		Tissue Enhanced	sensory organ	FCA		16769;16772;								547
FBgn0039592	CG14062	low	5	Prediction		Signal_peptide/cell surface protein/subcell_location(deepLoc2)	4	SignalP6;Phobius;TargetP;TOPCONS	0			Extracellular;	0			0		1	FlyXCDB	Not Detected		FCA		17363;17365;	14062R;			moderate	2	EXOG,	Human,Zebrafish	346
FBgn0039593	Sid	low	5	Prediction		Signal_peptide/cell surface protein/subcell_location(deepLoc2)	4	SignalP6;Phobius;TargetP;TOPCONS	0			Extracellular;	0			0		1	FlyXCDB	Tissue Enhanced	Fat body	FCA	HMJ23703;	101587;	9989R;			moderate	2	EXOG,	Human,Zebrafish	370
FBgn0039239	Srg1	low	5	Prediction		Signal_peptide/subcell_location(deepLoc2)	4	SignalP6;Phobius;TargetP;TOPCONS	0			Extracellular;	0			0		0		Tissue Enriched	Fat body	FCA	HMJ21783;	101688;14717;	13641R;							142
FBgn0038879	CG17298	low	5	Prediction		Signal_peptide/subcell_location(deepLoc2)	4	SignalP6;Phobius;TargetP;TOPCONS	0			Extracellular;	0			0		0		Not Detected		FCA		12988;12987;104947;								95
FBgn0038695	CG14280	low	5	Prediction		Signal_peptide/cell surface protein/subcell_location(deepLoc2)	4	SignalP6;Phobius;TargetP;TOPCONS	0			Extracellular;	0			0		2	FlyXCDB and Publication(PMID: 18817735)	Not Detected		FCA	HMJ21336;HMJ22581;	100455;6201 (constructid);								555
FBgn0038700	CG3734	low	5	Prediction		Signal_peptide/subcell_location(deepLoc2)	4	SignalP6;Phobius;TargetP;TOPCONS	0			Extracellular;	0			0		0		Tissue Enriched	Gut	FCA	HMJ23656;	12901;101910;12899;	3734R;			moderate	7	PRSS16,	Human,Mouse,Rat,Zebrafish	473
FBgn0040352	CG14416	low	5	Prediction		Signal_peptide/subcell_location(deepLoc2)	4	SignalP6;Phobius;TargetP;TOPCONS	0			Extracellular;	0			0		0		Not Detected		FCA	HMJ21181;HMJ22735;	100870;51659;51660;	14416R;							258
FBgn0038702	CG3739	low	5	Prediction		Signal_peptide/subcell_location(deepLoc2)	4	SignalP6;Phobius;TargetP;TOPCONS	0			Extracellular;	0			0		0		Tissue Enriched	Gut	FCA		29509;106716;29508;	3739Ra;			moderate	6	PRSS16,	Human,Mouse,Rat,Zebrafish	485
FBgn0038727	CG7432	low	5	Prediction		Signal_peptide/cell surface protein/subcell_location(deepLoc2)	4	SignalP6;Phobius;TargetP;TOPCONS	0			Extracellular;	0			0		1	FlyXCDB	Not Detected		FCA	HMC03710;	31091;				moderate	2	PRSS8,TPSB2,TMPRSS4,PRSS55,TPSAB1,TMPRSS11D,PRSS33,PRSS41,PRSS22,PRSS21,PRSS38,TPSD1,PRSS27,TPSG1,	Human,Rat,Zebrafish	721
FBgn0038756	CG4783	low	5	Prediction		Signal_peptide/subcell_location(deepLoc2)	4	SignalP6;Phobius;TargetP;TOPCONS	0			Extracellular;	0			0		0		Tissue Enhanced	Gut	FCA		35653;								86
FBgn0040096	lectin-33A	low	5	Prediction		Signal_peptide/cell surface protein/subcell_location(deepLoc2)	4	SignalP6;Phobius;TargetP;TOPCONS	0			Extracellular;	0			0		1	FlyXCDB	Tissue Enhanced	Heart	FCA	HMJ23722;	32746;108412;				high	5	CLEC4A,	Human,Mouse,Rat,Zebrafish	177
FBgn0038784	CG4362	low	5	Prediction		Signal_peptide/cell surface protein/subcell_location(deepLoc2)	4	SignalP6;Phobius;TargetP;TOPCONS	0			Extracellular;	0			0		1	FlyXCDB	Not Detected		FCA	HMJ23061;HMJ21849;	43163;104070;43162;								233
FBgn0038820	CG4000	low	5	Prediction		Signal_peptide/subcell_location(deepLoc2)	4	SignalP6;Phobius;TargetP;TOPCONS	0			Extracellular;	0			0		0		Mixed	Oencytes;Epithelial;Muscle;Female reproduction;Fat body;Neuron;Hemocyte;Heart;Glial;sensory organ	FCA		16671;12907;12906;104602;								263
FBgn0038821	CG17267	low	5	Prediction		Signal_peptide/subcell_location(deepLoc2)	4	SignalP6;Phobius;TargetP;TOPCONS	0		0.64	Extracellular;	0			0		0		Tissue Enhanced	Male reproduction	FCA		101602;								363
FBgn0039804	CG15544	low	5	Prediction		Signal_peptide/subcell_location(deepLoc2)	4	SignalP6;Phobius;TargetP;TOPCONS	0			Extracellular;	0			0		0		Tissue Enhanced	Epithelial	FCA		39997;								851
FBgn0038847	CG12278	low	5	Prediction		Signal_peptide/cell surface protein/subcell_location(deepLoc2)	4	SignalP6;Phobius;TargetP;TOPCONS	0		0.61	Extracellular;	0			0		1	FlyXCDB	Not Detected		FCA	HMJ21119;	104143;29484;								229
FBgn0040496	CG17104	low	5	Prediction		Signal_peptide/subcell_location(deepLoc2)	4	SignalP6;Phobius;TargetP;TOPCONS	0			Extracellular;	0			0		0		Tissue Enriched	Male reproduction	FCA	HMJ22446;HMS02618;	107804;	17104R;							449
FBgn0038914	fit	low	5	Prediction		Signal_peptide/subcell_location(deepLoc2)	4	SignalP6;Phobius;TargetP;TOPCONS	0			Extracellular;	0			0		0		Mixed	Epithelial;Muscle;Fat body	FCA		14434;14433;109482;		FBal0325461;						121
FBgn0038941	CG7080	low	5	Prediction		Signal_peptide/subcell_location(deepLoc2)	4	SignalP6;Phobius;TargetP;TOPCONS	0			Extracellular;	0			0		0		Not Detected		FCA		14448;14447;104928;								334
FBgn0038942	CG13862	low	5	Prediction		Signal_peptide/subcell_location(deepLoc2)	3	SignalP6;Phobius;TargetP	0			Extracellular;	0			0		0		Not Detected		FCA	HMJ22235;	17818;102056;19481;								111
FBgn0038943	CG5391	low	5	Prediction		Signal_peptide/subcell_location(deepLoc2)	4	SignalP6;Phobius;TargetP;TOPCONS	0			Extracellular;	0			0		0		Not Detected		FCA	HMJ22163;HMJ24067;	14452;								177
FBgn0038945	CG5386	low	5	Prediction		Signal_peptide/subcell_location(deepLoc2)	4	SignalP6;Phobius;TargetP;TOPCONS	0			Extracellular;	0			0		0		Not Detected		FCA		14456;14455;104800;								254
FBgn0038958	CG13857	low	5	Prediction		Signal_peptide/cell surface protein/subcell_location(deepLoc2)	4	SignalP6;Phobius;TargetP;TOPCONS	0			Extracellular;	0			0		1	FlyXCDB	Not Detected		FCA	HMS02800;	44060;44061;	13857R;							342
FBgn0038959	CG13856	low	5	Prediction		Signal_peptide/cell surface protein/subcell_location(deepLoc2)	4	SignalP6;Phobius;TargetP;TOPCONS	0			Extracellular;	0			0		1	FlyXCDB	Tissue Enhanced	Epithelial	FCA		14474;	13856R;							189
FBgn0038967	CG13847	low	5	Prediction		Signal_peptide/subcell_location(deepLoc2)	4	SignalP6;Phobius;TargetP;TOPCONS	0		0.51	Extracellular;	0			0		0		Not Detected		FCA	HMJ23459;	105931;44792;	13847R;							759
FBgn0039027	CG7031	low	5	Prediction		Signal_peptide/subcell_location(deepLoc2)	4	SignalP6;Phobius;TargetP;TOPCONS	0			Extracellular;	0			0		0		Not Detected		FCA		46983;30966;46982;	7031R;							475
FBgn0037721	CG9427	low	5	Prediction		Signal_peptide/cell surface protein/subcell_location(deepLoc2)	4	SignalP6;Phobius;TargetP;TOPCONS	0		0.51	Extracellular;	0			0		1	FlyXCDB	Mixed	Male reproduction;sensory organ;Kidney	FCA	HMJ23198;	15375;106360;15374;	9427R;			moderate	8	IFI30,	Human,Mouse,Rat,Zebrafish	213
FBgn0038842	hdly	low	5	Prediction		Signal_peptide/subcell_location(deepLoc2)	4	SignalP6;Phobius;TargetP;TOPCONS	0		0.7	Extracellular;	0			0		0		Mixed	Epithelial;Muscle;Female reproduction;Fat body;Neuron;Gut;Male reproduction;Hemocyte;Heart;Glial;sensory organ;Kidney;Salivary gland	FCA		52067;52066;				low	1	LRRC56,CACNG7,LRRC61,LRRIQ3,LRRC46,LRRC23,PPP1R7,LRRC43,CACNG8,LRRC9,LRRCC1,LRGUK,LRRC49,DRC3,LRRIQ1,DNAAF11,CACNG5,DNAL1,		445
FBgn0037126	CG14567	low	5	Prediction		Signal_peptide/subcell_location(deepLoc2)	4	SignalP6;Phobius;TargetP;TOPCONS	0			Extracellular;	0			0		0		Mixed	Epithelial;Fat body	FCA		101284;41248;				low	1	ELSPBP1,PRG4,MMP28,MMP20,MMP27,MMP24,MMP26,PLA2G12B,BSPH1,MMP21,GPRIN1,MMP25,VTN,MMP23B,PAPPA2,FN1,MMP15,MMP3,MMP7,PAPPA,MMP10,MMP16,MMP1,MMP8,HPX,MMP11,MMP2,MMP17,PLA2G12A,MMP13,MMP9,MMP12,MMP14,MMP19,		190
FBgn0040922	CG15036	low	5	Prediction		Signal_peptide/subcell_location(deepLoc2)	4	SignalP6;Phobius;TargetP;TOPCONS	0			Extracellular;	0			0		0		Not Detected		FCA		48493;48492;								72
FBgn0037129	CG14565	low	5	Prediction		Signal_peptide/subcell_location(deepLoc2)	4	SignalP6;Phobius;TargetP;TOPCONS	0			Extracellular;	0			0		0		Not Detected		FCA		102079;18801;	14565R;							269
FBgn0037127	CG14566	low	5	Prediction		Signal_peptide/cell surface protein/subcell_location(deepLoc2)	4	SignalP6;Phobius;TargetP;TOPCONS	0			Extracellular;	0			0		1	FlyXCDB	Not Detected		FCA		107497;								166
FBgn0050151	CG30151	low	5	Prediction		Signal_peptide/subcell_location(deepLoc2)	4	SignalP6;Phobius;TargetP;TOPCONS	0			Extracellular;	0			0		0		Mixed	Epithelial;Fat body;Gut;Male reproduction;sensory organ	FCA		3199;				low	1	FEM1B,ANKRD46,FEM1C,FEM1A,		282
FBgn0042207	CG18530	low	5	Prediction		Signal_peptide/cell surface protein/subcell_location(deepLoc2)	4	SignalP6;Phobius;TargetP;TOPCONS	0			Extracellular;	0			0		1	FlyXCDB	Tissue Enhanced	Male reproduction	FCA	HMJ30100;	6109;6107;108503;47205;			FBal0349804;	moderate	8	LIPK,	Human,Mouse,Rat,Zebrafish	389
FBgn0037217	CG14636	low	5	Prediction		Signal_peptide/subcell_location(deepLoc2)	4	SignalP6;Phobius;TargetP;TOPCONS	0		0.71	Extracellular;	0			0		0		Mixed	Male reproduction;sensory organ;Kidney;Salivary gland	FCA	HMJ22174;	15938;15939;49477;	14636R;			low	1	PPL,CLMN,PLEC,KRTAP25-1,GAS2L2,GAS2L1,ATXN7L3,OSMR,LIFR,EVPLL,MACF1,ATXN7L3B,SYNE2,EVPL,EPPK1,SYNE1,DST,KRTAP26-1,GAS2,DSP,		389
FBgn0037222	CG14642	low	5	Prediction		Signal_peptide/cell surface protein/subcell_location(deepLoc2)	4	SignalP6;Phobius;TargetP;TOPCONS	0		0.61	Extracellular;	0			0		1	FlyXCDB	Tissue Enhanced	Male reproduction	FCA	HMC03594;	106001;14047;	14642R;			low	1	CTSG,GZMK,GZMH,GZMB,CMA1,CFD,GZMA,	Rat	392
FBgn0037230	Nepl11	low	5	Prediction		Signal_peptide/cell surface protein/subcell_location(deepLoc2)	4	SignalP6;Phobius;TargetP;TOPCONS	0		0.73	Extracellular;	0			0		1	FlyXCDB	Tissue Enhanced	Fat body	FCA	HMJ21408;	14205;103966;	9780R;			low	1	MMEL1,EEF1AKMT4-ECE2,ECE2,ECEL1,PHEX,ECE1,MME,KEL,		592
FBgn0037572	CG11698	low	5	Prediction		Signal_peptide/cell surface protein/subcell_location(deepLoc2)	4	SignalP6;Phobius;TargetP;TOPCONS	0		0.54	Extracellular;	0			0		1	FlyXCDB	Not Detected		FCA	HMJ30180;	110064;16414;	11698R;							262
FBgn0037571	CG11694	low	5	Prediction		Signal_peptide/cell surface protein/subcell_location(deepLoc2)	4	SignalP6;Phobius;TargetP;TOPCONS	0			Extracellular;	0			0		1	FlyXCDB	Tissue Enriched	Male reproduction	FCA		101896;44037;44036;	11694R;							261
FBgn0040900	CG17777	low	5	Prediction		Signal_peptide/subcell_location(deepLoc2)	4	SignalP6;Phobius;TargetP;TOPCONS	0			Extracellular;	0			0		0		Not Detected		FCA		23552;105327;23551;				low	1	PEX13,		110
FBgn0037563	CG11672	low	5	Prediction		Signal_peptide/subcell_location(deepLoc2)	4	SignalP6;Phobius;TargetP;TOPCONS	0			Extracellular;	0			0		0		Tissue Enriched	Gut	FCA	HMS02606;	15140;	11672R;							240
FBgn0037197	CG13239	low	5	Prediction		Signal_peptide/cell surface protein/subcell_location(deepLoc2)	4	SignalP6;Phobius;TargetP;TOPCONS	0			Extracellular;	0			0		1	FlyXCDB	Not Detected		FCA	HMJ24070;	29676;29677;								152
FBgn0040984	CG4440	low	5	Prediction		Signal_peptide/subcell_location(deepLoc2)	4	SignalP6;Phobius;TargetP;TOPCONS	0			Extracellular;	0			0		0		Not Detected		FCA		12811;12810;102475;								79
FBgn0038238	CG14854	low	5	Prediction		Signal_peptide/subcell_location(deepLoc2)	4	SignalP6;Phobius;TargetP;TOPCONS	0			Extracellular;	0			0		0		Tissue Enhanced	sensory organ	FCA		24928;107522;24929;								186
FBgn0041252	Femcoat	low	5	Prediction		Signal_peptide/subcell_location(deepLoc2)	4	SignalP6;Phobius;TargetP;TOPCONS	0			Extracellular;	0			0		0		Tissue Enriched	Female reproduction	FCA		38893;100540;38892;	15573R;							201
FBgn0042129	OS9	low	5	Prediction		Signal_peptide/subcell_location(deepLoc2)	4	SignalP6;Phobius;TargetP;TOPCONS	0			Extracellular;	0			0		0		Mixed	Epithelial;Muscle;Neuron;Hemocyte;Glial;sensory organ	FCA		19197;								199
FBgn0037099	CG7173	low	5	Prediction		Signal_peptide/cell surface protein/subcell_location(deepLoc2)	4	SignalP6;Phobius;TargetP;TOPCONS	0			Extracellular;	0			0		2	FlyXCDB and Publication(PMID: 18817735)	Not Detected		FCA		15134;107756;	7173R;			low	1	PZP,CD109,A2ML1,C4B,PHC2,CPAMD8,C5,PHC3,C4A,C3,A2M,		564
FBgn0037503	CG14598	low	5	Prediction		Signal_peptide/subcell_location(deepLoc2)	4	SignalP6;Phobius;TargetP;TOPCONS	0			Extracellular;	0			0		0		Not Detected		FCA		107250;31088;31089;	14598R;							229
FBgn0037123	CG14569	low	5	Prediction		Signal_peptide/cell surface protein/subcell_location(deepLoc2)	4	SignalP6;Phobius;TargetP;TOPCONS	0			Extracellular;	0			0		1	FlyXCDB	Not Detected		FCA		101158;31077;								195
FBgn0037122	CG14570	low	5	Prediction		Signal_peptide/cell surface protein/subcell_location(deepLoc2)	4	SignalP6;Phobius;TargetP;TOPCONS	0			Extracellular;	0			0		1	FlyXCDB	Not Detected		FCA	HMJ23617;	15840;104711;15841;								228
FBgn0043841	vir-1	low	5	Prediction		Signal_peptide/subcell_location(deepLoc2)	4	SignalP6;Phobius;TargetP;TOPCONS	0			Endoplasmic_reticulum;Extracellular;Nucleus;	0			0		0		Mixed	Oencytes;Epithelial;Muscle;Female reproduction;Fat body;Neuron;Gut;Male reproduction;Hemocyte;Heart;Glial;sensory organ;Salivary gland	FCA	HMJ22179;HMJ22494;	102534;								431
FBgn0043791	phu	low	5	Prediction		Signal_peptide/cell surface protein/subcell_location(deepLoc2)	4	SignalP6;Phobius;TargetP;TOPCONS	0		0.64	Extracellular;	0			0		1	FlyXCDB	Tissue Enriched	Fat body	FCA	HMS02698;	2892;100052;	8147R;		FBal0387306;	high	13	ALPI,ALPL,	Human,Rat,Zebrafish	546
FBgn0040941	CG15308	low	5	Prediction		Signal_peptide/subcell_location(deepLoc2)	4	SignalP6;Phobius;TargetP;TOPCONS	0			Extracellular;Plastid;	0			0		0		Tissue Enriched	Heart	FCA		43335;102211;43334;				low	1	CDR1,		95
FBgn0036996	mag	low	5	Prediction		Signal_peptide/cell surface protein/subcell_location(deepLoc2)	4	SignalP6;Phobius;TargetP;TOPCONS	0			Extracellular;	0			0		1	FlyXCDB	Tissue Enhanced	Gut	FCA		109706;	5932R;	FBal0260740;	FBal0349804;	moderate	9	LIPJ,LIPK,	Human,Mouse,Rat,Zebrafish	399
FBgn0037178	CG12546	low	5	Prediction		Signal_peptide/subcell_location(deepLoc2)	4	SignalP6;Phobius;TargetP;TOPCONS	0			Extracellular;	0			0		0		Not Detected		FCA		52329;52330;110127;37324;								117
FBgn0050026	CG30026	low	5	Prediction		Signal_peptide/subcell_location(deepLoc2)	4	SignalP6;Phobius;TargetP;TOPCONS	0			Extracellular;	0			0		0		Mixed	Epithelial;Fat body;Gut;Male reproduction;Hemocyte;Heart;sensory organ	FCA		41442;107569;24770;24771;								228
FBgn0037176	CG14456	low	5	Prediction		Signal_peptide/cell surface protein/subcell_location(deepLoc2)	4	SignalP6;Phobius;TargetP;TOPCONS	0			Extracellular;	0			0		1	FlyXCDB	Tissue Enriched	Male reproduction	FCA		102147;								213
FBgn0037753	CG12947	low	5	Prediction		Signal_peptide/cell surface protein/subcell_location(deepLoc2)	4	SignalP6;Phobius;TargetP;TOPCONS	0		0.52	Extracellular;	0			0		1	FlyXCDB	Mixed	Gut	FCA		20293;105561;20295;								424
FBgn0036985	zye	low	5	Prediction		Signal_peptide/cell surface protein/subcell_location(deepLoc2)	4	SignalP6;Phobius;TargetP;TOPCONS	0		0.73	Extracellular;	0			0		2	FlyXCDB and Publication(PMID: 18817735)	Group Enriched	Epithelial;Gut	FCA		3163;3162;	5847R;							2284
FBgn0036939	CG7365	low	5	Prediction		Signal_peptide/cell surface protein/subcell_location(deepLoc2)	4	SignalP6;Phobius;TargetP;TOPCONS	0			Extracellular;	0			0		1	FlyXCDB	Mixed	Epithelial;Gut;sensory organ	FCA	JF01621;	14319;14318;106202;	7365R;			high	10	PLB1,	Mouse	424
FBgn0037179	CG14453	low	5	Prediction		Signal_peptide/subcell_location(deepLoc2)	4	SignalP6;Phobius;TargetP;TOPCONS	0		0.56	Extracellular;	0			0		0		Not Detected		FCA										133
FBgn0040801	CG13053	low	5	Prediction		Signal_peptide/subcell_location(deepLoc2)	4	SignalP6;Phobius;TargetP;TOPCONS	0			Extracellular;	0			0		0		Not Detected		FCA		9227;								91
FBgn0050161	CG30161	low	5	Prediction		Signal_peptide/subcell_location(deepLoc2)	3	SignalP6;Phobius;TargetP	0			Extracellular;	0			0		0		Tissue Enriched	Male reproduction	FCA	HMS02375;	25588;108889;25587;	30161R;							251
FBgn0040843	CG15213	low	5	Prediction		Signal_peptide/subcell_location(deepLoc2)	4	SignalP6;Phobius;TargetP;TOPCONS	0			Extracellular;	0			0		0		Tissue Enhanced	Gut	FCA	HMJ21869;	39168;39295;102726;								62
FBgn0050050	CG30050	low	5	Prediction		Signal_peptide/cell surface protein/subcell_location(deepLoc2)	4	SignalP6;Phobius;TargetP;TOPCONS	0		0.6	Extracellular;	0			0		1	FlyXCDB	Tissue Enriched	sensory organ	FCA		26314;104592;26313;								192
FBgn0037727	Nepl12	low	5	Prediction		Signal_peptide/cell surface protein/subcell_location(deepLoc2)	4	SignalP6;Phobius;TargetP;TOPCONS	0		0.6	Extracellular;	0			0		1	FlyXCDB	Tissue Enriched	Fat body	FCA		15161;			FBal0340089;FBal0320995;FBal0280374;	moderate	6	ECE2,ECE1,	Human,Mouse,Rat	702
FBgn0052645	CG32645	low	4	Prediction		Signal_peptide/cell surface protein	4	SignalP6;Phobius;TargetP;TOPCONS	4	deepTMHMM,TMHMM2,Phobius,TOPCONS	0.83	Cell_membrane;	0			0		2	FlyXCDB and Publication(PMID: 18817735)	Group Enriched	Epithelial;Female reproduction	FCA		8325;14903;14902;101109;							Zebrafish	853
FBgn0066365	dyl	low	4	Prediction		Signal_peptide/cell surface protein	4	SignalP6;Phobius;TargetP;TOPCONS	4	deepTMHMM,TMHMM2,Phobius,TOPCONS	0.66	Cell_membrane;	0			0		2	FlyXCDB and Publication(PMID: 18817735)	Not Detected		FCA		39023;102166;39022;		FBal0244668;		low	1	MATN3,		611
FBgn0052694	CG32694	low	4	Prediction		Signal_peptide/subcell_location(deepLoc2)	4	SignalP6;Phobius;TargetP;TOPCONS	1	TMHMM2	0.7	Extracellular;	0			0		0		Tissue Enhanced	Gut	FCA	HMS02373;	44145;32002;103234;102884;44144;32001;	12634R;							364
FBgn0053143	Idit	low	4	Prediction		Signal_peptide/cell surface protein	4	SignalP6;Phobius;TargetP;TOPCONS	4	deepTMHMM,TMHMM2,Phobius,TOPCONS	0.54	Cell_membrane;	0			0		2	FlyXCDB and Publication(PMID: 18817735)	Tissue Enhanced	Oencytes	FCA	JF02930;	101893;		FBal0394292;		low	1	FNDC4,VWA1,		813
FBgn0085471	CG34442	low	4	Prediction		Signal_peptide/cell surface protein/subcell_location(deepLoc2)	4	SignalP6;Phobius;TargetP;TOPCONS	1	TMHMM2	0.67	Extracellular;	0			0		1	FlyXCDB	Not Detected		FCA	HMJ22676;HMJ22313;	109877;								245
FBgn0020300	geko	low	4	Prediction		Signal_peptide/cell surface protein/subcell_location(deepLoc2)	1	TargetP	3	TMHMM2,Phobius,TOPCONS	0.62	Extracellular;	0			0		1	FlyXCDB	Tissue Enhanced	Oencytes	FCA		104290;	13695R;							206
FBgn0039196	CG17781	low	4	Prediction		Signal_peptide/cell surface protein/subcell_location(deepLoc2)	2	Phobius;TOPCONS	2	TMHMM2,TOPCONS	0.86	Extracellular;	0			0		1	FlyXCDB	Not Detected		FCA		35567;110524;35566;								429
FBgn0052594	be	low	4	Prediction		Signal_peptide/cell surface protein	4	SignalP6;Phobius;TargetP;TOPCONS	4	deepTMHMM,TMHMM2,Phobius,TOPCONS	0.6	Cell_membrane;	0			0		1	FlyXCDB	Expressed in all	Oencytes;Epithelial;Muscle;Female reproduction;Fat body;Neuron;Gut;Male reproduction;Hemocyte;Heart;Glial;sensory organ;Kidney;Salivary gland	FCA	HMJ21553;	9129;108428;		FBal0243159;		low	1	NYX,LRRC3B,SLIT1,SLIT2,LRRC70,SLIT3,LRRC3C,LRTM2,LRRC3,		825
FBgn0052631	CG32631	low	4	Prediction		Signal_peptide/subcell_location(deepLoc2)	4	SignalP6;Phobius;TargetP;TOPCONS	1	TMHMM2	0.73	Extracellular;	0			0		0		Not Detected		FCA		5561;108465;								312
FBgn0053978	CG33978	low	4	Prediction		Signal_peptide/cell surface protein	1	SignalP6	4	deepTMHMM,TMHMM2,Phobius,TOPCONS	0.79	Cytoplasm;Cell_membrane;	0			0		1	FlyXCDB	Tissue Enhanced	Epithelial	FCA		107701;				low	1	UMODL1,		2289
FBgn0038656	CG14294	low	4	Prediction		Signal_peptide/subcell_location(deepLoc2)	1	TargetP	4	deepTMHMM,TMHMM2,Phobius,TOPCONS	0.61	Extracellular;	0			0		0		Tissue Enriched	Male reproduction	FCA		100147;51791;51790;								139
FBgn0085457	CG34428	low	4	Prediction		Signal_peptide/cell surface protein	4	SignalP6;Phobius;TargetP;TOPCONS	1	TMHMM2	0.61		0			0		2	FlyXCDB and Publication(PMID: 18817735)	Not Detected		FCA		17395;17394;104104;								247
FBgn0250871	pot	low	4	Prediction		Signal_peptide/cell surface protein	4	SignalP6;Phobius;TargetP;TOPCONS	4	deepTMHMM,TMHMM2,Phobius,TOPCONS	0.77	Cell_membrane;	0			0		2	FlyXCDB and Publication(PMID: 18817735)	Mixed	Epithelial;Muscle;Female reproduction;Neuron;Gut;Male reproduction;Hemocyte;Glial;sensory organ;Salivary gland	FCA		8316;105189;								963
FBgn0085232	CG34203	low	4	Prediction		Signal_peptide/subcell_location(deepLoc2)	3	SignalP6;Phobius;TargetP	1	TOPCONS	0.68	Extracellular;	0			0		0		Group Enriched	Epithelial;Gut	FCA										114
FBgn0083975	Nlg4	low	4	Prediction		Signal_peptide/cell surface protein	4	SignalP6;Phobius;TargetP;TOPCONS	4	deepTMHMM,TMHMM2,Phobius,TOPCONS	0.62	Cell_membrane;	0			0		2	FlyXCDB and Publication(PMID: 18817735)	Group Enriched	Neuron;Glial	FCA	HMJ22056;HMS01710;	6792;31092;21361;102676;6791;108713;21360;		FBal0290284;FBal0336931;FBal0336932;	FBal0387174;FBal0374494;FBal0338896;FBal0387175;	moderate	8	NLGN4Y,NLGN1,NLGN4X,NLGN3,NLGN2,	Human,Mouse,Rat,Zebrafish	1437
FBgn0085400	side-V	low	4	Prediction		Signal_peptide/cell surface protein	4	SignalP6;Phobius;TargetP;TOPCONS	4	deepTMHMM,TMHMM2,Phobius,TOPCONS	0.69	Cell_membrane;	0			0		2	FlyXCDB and Publication(PMID: 18817735)	Mixed	Epithelial;Muscle;Female reproduction;Neuron;Male reproduction;Hemocyte;Heart;Glial;sensory organ;Salivary gland	FCA	HMJ23537;	44998;22710;44997;				low	1	PSG1,NECTIN1,GPA33,CEACAM18,PSG7,PSG9,SIGLEC1,PSG2,CEACAM20,NCR3,KIRREL3,CD200R1L,PSG4,CEACAM21,PSG3,CEACAM6,CEACAM8,F11R,NPHS1,CEACAM7,CEACAM16,NECTIN3,ALCAM,BCAM,CEACAM5,KIRREL1,KIRREL2,CEACAM1,	Mouse	1174
FBgn0054028	CG34028	low	4	Prediction		Signal_peptide/cell surface protein	4	SignalP6;Phobius;TargetP;TOPCONS	0		0.51	Endoplasmic_reticulum;	0			0		1	FlyXCDB	Not Detected		FCA										189
FBgn0053645	CG33645	low	4	Prediction		Signal_peptide/cell surface protein	4	SignalP6;Phobius;TargetP;TOPCONS	0		0.53		0			0		1	FlyXCDB	Not Detected		FCA		103305;								189
FBgn0052846	CG32846	low	4	Prediction		Signal_peptide/cell surface protein/subcell_location(deepLoc2)	3	SignalP6;Phobius;TargetP	1	TOPCONS	0.82	Extracellular;Nucleus;	0			0		1	FlyXCDB	Tissue Enriched	Male reproduction	FCA										356
FBgn0085386	Gucy2d	low	4	Prediction		Signal_peptide/cell surface protein/subcell_location(deepLoc2)	3	SignalP6;Phobius;TOPCONS	4	deepTMHMM,TMHMM2,Phobius,TOPCONS	0.57	Extracellular;Cell_membrane;	0			0		2	FlyXCDB and Publication(PMID: 18817735)	Mixed	Oencytes;Epithelial;Neuron;Male reproduction;Hemocyte;Heart;Glial;sensory organ;Salivary gland	FCA	HM05010;HMC06930;	8469;31080;31983;29276;107507;108231;105185;	14652R;	FBal0399872;		high	10	GUCY2D,GUCY2F,	Human,Mouse,Zebrafish	1689
FBgn0053721	CG33721	low	4	Prediction		Signal_peptide/cell surface protein/subcell_location(deepLoc2)	3	SignalP6;Phobius;TargetP	1	TOPCONS	0.65	Extracellular;	0			0		1	FlyXCDB	Not Detected		FCA	HMJ23122;									181
FBgn0052704	Ir8a	low	4	Prediction		Signal_peptide/cell surface protein	4	SignalP6;Phobius;TargetP;TOPCONS	4	deepTMHMM,TMHMM2,Phobius,TOPCONS	0.55	Cell_membrane;	0			0		1	FlyXCDB	Not Detected		FCA	JF01831;	51142;29918;29917;51067;		FBal0264265;	FBal0340081;FBal0373550;FBal0410602;FBal0338988;	high	7	GRID1,	Human,Mouse,Zebrafish	936
FBgn0053341	CG33341	low	4	Prediction		Signal_peptide/cell surface protein/subcell_location(deepLoc2)	4	SignalP6;Phobius;TargetP;TOPCONS	1	TMHMM2	0.75	Extracellular;	0			0		1	FlyXCDB	Not Detected		FCA	HMJ23043;	106291;								306
FBgn0053202	dpr11	low	4	Prediction		Signal_peptide/cell surface protein	3	SignalP6;Phobius;TOPCONS	3	TMHMM2,Phobius,TOPCONS	0.52	Cell_membrane;	0			0		2	FlyXCDB and Publication(PMID: 18817735)	Tissue Enhanced	Neuron	FCA		40329;4797;107548;23242;23243;		FBal0403031;	FBal0411027;	high	2	CD86,	Human,Mouse,Rat	360
FBgn0083978	CG17672	low	4	Prediction		Signal_peptide/cell surface protein/subcell_location(deepLoc2)	4	SignalP6;Phobius;TargetP;TOPCONS	1	TMHMM2	0.69	Extracellular;	0			0		1	FlyXCDB	Not Detected		FCA	HMC06614;					low	1	NOLC1,		249
FBgn0083949	side-III	low	4	Prediction		Signal_peptide/cell surface protein	3	SignalP6;Phobius;TargetP	4	deepTMHMM,TMHMM2,Phobius,TOPCONS	0.86	Cell_membrane;	0			0		2	FlyXCDB and Publication(PMID: 18817735)	Group Enriched	Neuron;Glial	FCA		18324;22742;103074;101967;18323;103669;	14677R;10989R;			low	1	CD200R1L,BTNL9,NCR3,HAVCR2,BTNL2,NECTIN1,SIGLEC1,NECTIN3,BCAM,NCAM1,NPHS1,F11R,AGER,ICOSLG,ALCAM,	Rat,Zebrafish	1689
FBgn0085261	CG34232	low	4	Prediction		Signal_peptide/subcell_location(deepLoc2)	4	SignalP6;Phobius;TargetP;TOPCONS	1	TOPCONS	0.6	Extracellular;	0			0		0		Tissue Enhanced	Gut	FCA										129
FBgn0086359	Invadolysin	low	4	Prediction		Signal_peptide	4	SignalP6;Phobius;TargetP;TOPCONS	2	Phobius,TOPCONS	0.64	Cell_membrane;	0			0		0		Mixed	Epithelial;Muscle;Female reproduction;Fat body;Neuron;Gut;Male reproduction;Hemocyte;Heart;Glial;sensory organ;Salivary gland	FCA		16416;330105;				high	13	LMLN,	Mouse,Zebrafish	683
FBgn0085263	CG34234	low	4	Prediction		Signal_peptide/cell surface protein	4	SignalP6;Phobius;TargetP;TOPCONS	0		0.58		0			0		1	FlyXCDB	Mixed	Gut;Heart;Glial;Salivary gland	FCA						low	1	FAM149B1,FAM149A,HEXA,HEXB,		124
FBgn0054043	CG34043	low	4	Prediction		Signal_peptide/cell surface protein	4	SignalP6;Phobius;TargetP;TOPCONS	1	TOPCONS	0.53	Endoplasmic_reticulum;	0			0		1	FlyXCDB	Tissue Enriched	Kidney	FCA						low	1	PROZ,PROC,		338
FBgn0051279	CG31279	low	4	Prediction		Signal_peptide	4	SignalP6;Phobius;TargetP;TOPCONS	4	deepTMHMM,TMHMM2,Phobius,TOPCONS	0.51	Cell_membrane;Endoplasmic_reticulum;	0			0		0		Tissue Enriched	Male reproduction	FCA		109930;				low	1	SLC30A2,FAR1,FAR2,		454
FBgn0034560	CAH15	low	4	Prediction		Signal_peptide/cell surface protein/subcell_location(deepLoc2)	1	TargetP	4	deepTMHMM,TMHMM2,Phobius,TOPCONS	0.57	Extracellular;	0			0		1	FlyXCDB	Tissue Enriched	Male reproduction	FCA	HMJ21656;					moderate	4	CA4,CA7,	Human,Mouse,Rat,Zebrafish	332
FBgn0052227	gogo	low	4	Prediction		Signal_peptide/cell surface protein	2	SignalP6;Phobius	4	deepTMHMM,TMHMM2,Phobius,TOPCONS	0.56	Cell_membrane;	0			0		2	FlyXCDB and Publication(PMID: 18817735)	Tissue Enriched	Neuron	FCA	HMC05937;	43929;43928;	32227R;	FBal0242967;		high	1	ADAMTS4,ADAMTS8,ADAMTS2,ADAMTS14,ADAMTS13,ADAMTS7,ADAMTSL1,ADAMTS1,ADAMTS5,ADAMTS9,ADAMTS18,ADAMTS6,ADAMTS16,CFP,ADAMTSL2,ADAMTS15,ADAMTS3,ADAMTS17,ADAMTS19,ADAMTSL5,THSD7A,ADAMTSL3,ADAMTS20,HMCN1,THSD7B,ADAMTS10,ADAMTS12,THSD1,	Human,Mouse,Zebrafish	1272
FBgn0261046	Dscam3	low	4	Prediction		Signal_peptide/cell surface protein/subcell_location(deepLoc2)	4	SignalP6;Phobius;TargetP;TOPCONS	4	deepTMHMM,TMHMM2,Phobius,TOPCONS	0.51	Cell_membrane;Extracellular;	0			0		2	FlyXCDB and Publication(PMID: 18817735)	Tissue Enhanced	Neuron	FCA		6685;330215;	31190R;		FBal0321631;FBal0321632;FBal0321634;	moderate	11	DSCAML1,	Human,Rat,Zebrafish	2087
FBgn0261041	stj	low	4	Prediction		Signal_peptide/cell surface protein	4	SignalP6;Phobius;TargetP;TOPCONS	2	TMHMM2,TOPCONS	0.59	Endoplasmic_reticulum;	0			0		1	FlyXCDB	Tissue Enhanced	Neuron	FCA	JF01825;	330735;108569;1985 (constructid);		FBal0221281;		high	13	CACNA2D4,CACNA2D3,	Human,Mouse,Rat,Zebrafish	1271
FBgn0260793	2mit	low	4	Prediction		Signal_peptide/cell surface protein	4	SignalP6;Phobius;TargetP;TOPCONS	4	deepTMHMM,TMHMM2,Phobius,TOPCONS	0.61	Cell_membrane;	0			0		2	FlyXCDB and Publication(PMID: 18817735)	Tissue Enhanced	Neuron	FCA	HM05039;HMJ23847;	27159;11434;8384;104758;44842;44841;27157;	10148R;	FBal0290449;		low	1	PRELP,LRRC4B,PODN,KERA,LRRC53,PODNL1,LRRC15,LRRC4,TRIL,FMOD,OMD,ASPN,ECM2,CPN2,LRRC4C,LRFN2,LUM,LRRC26,BGN,DCN,GP5,		1155
FBgn0052269	CG32269	low	4	Prediction		Signal_peptide/cell surface protein/subcell_location(deepLoc2)	2	SignalP6;Phobius	1	TOPCONS	0.53	Extracellular;	0			0		1	FlyXCDB	Not Detected		FCA		15283;49713;49714;				high	2	PRSS55,PRTN3,PRSS57,GZMA,KLKB1,GZMK,GZMM,	Human,Mouse,Rat,Zebrafish	332
FBgn0260659	CG42542	low	4	Prediction		Signal_peptide	2	SignalP6;Phobius	4	deepTMHMM,TMHMM2,Phobius,TOPCONS	0.61	Lysosome/Vacuole;Cell_membrane;	0			0		0		Expressed in all	Oencytes;Epithelial;Muscle;Female reproduction;Fat body;Neuron;Gut;Male reproduction;Hemocyte;Heart;Glial;sensory organ;Kidney;Salivary gland	FCA	HMS01478;	11927;11926;104420;110247;	4196R;			high	12	TMEM165,	Human,Zebrafish	503
FBgn0267728	otk2	low	4	Prediction		Signal_peptide/cell surface protein	4	SignalP6;Phobius;TargetP;TOPCONS	4	deepTMHMM,TMHMM2,Phobius,TOPCONS	0.65	Cell_membrane;	0			0		2	FlyXCDB and Publication(PMID: 18817735)	Tissue Enhanced	Oencytes	FCA	HMJ22927;HMJ22308;HMC04171;HMC06900;HMS01889;HMS04485;	29908;3075;6554;6553;106266;				moderate	7	PTK7,	Human,Mouse,Zebrafish	433
FBgn0265002	CG44153	low	4	Prediction		Signal_peptide/cell surface protein	4	SignalP6;Phobius;TargetP;TOPCONS	4	deepTMHMM,TMHMM2,Phobius,TOPCONS	0.63	Cell_membrane;	0			0		2	FlyXCDB and Publication(PMID: 18817735)	Tissue Enhanced	Neuron	FCA	HMS00218;	7654;102832;44494;29729;				high	1	ADGRF4,ADGRF5,ADGRF1,ADGRF2P,ADGRF3,	Human	1946
FBgn0262730	dtn	low	4	Prediction		Signal_peptide	4	SignalP6;Phobius;TargetP;TOPCONS	4	deepTMHMM,TMHMM2,Phobius,TOPCONS	0.9	Cell_membrane;	0			0		0		Expressed in all	Oencytes;Epithelial;Muscle;Female reproduction;Fat body;Neuron;Gut;Male reproduction;Hemocyte;Heart;Glial;sensory organ;Kidney;Salivary gland	FCA	HMS00490;	10274;	14446R;			high	13	TMEM132B,TMEM132E,TMEM132C,TMEM132D,TMEM132A,	Human	1407
FBgn0289745	Est17	low	4	Prediction		Signal_peptide/cell surface protein/subcell_location(deepLoc2)	4	SignalP6;Phobius;TargetP;TOPCONS	2	TMHMM2,TOPCONS	0.6	Cytoplasm;Extracellular;Golgi_apparatus;	0			0		1	FlyXCDB	Mixed	Epithelial;Female reproduction;Gut;Male reproduction;sensory organ;Kidney	FCA		101643;1140;	10175R;		FBal0340074;FBal0387174;FBal0374494;FBal0338896;FBal0387175;	high	7	CES5A,CES4A,CES3,CES1,	Human,Mouse,Rat,Zebrafish	707
FBgn0028644	beat-Ic	low	4	Prediction		cell surface protein	0		3	deepTMHMM,Phobius,TOPCONS	0.65	Cell_membrane;	0			0		2	FlyXCDB and Publication(PMID: 18817735)	Tissue Enhanced	Neuron	FCA	HMC05547;HMC04258;	45873;9441;36268;105066;	4838R;			low	1	PSG6,NCR3LG1,PSG9,PSG4,PSG7,PSG2,PSG1,PSG3,PSG5,PSG11,ESAM,CEACAM21,CEACAM20,CEACAM16,CEACAM4,CEACAM7,CEACAM5,CEACAM1,PSG8,CEACAM6,CEACAM3,CEACAM8,	Zebrafish	534
FBgn0038498	beat-IIa	low	4	Prediction		cell surface protein	0		3	deepTMHMM,Phobius,TOPCONS	0.56	Cell_membrane;	0			0		2	FlyXCDB and Publication(PMID: 18817735)	Tissue Enhanced	Neuron	FCA	JF02909;	18990;	14334R;			low	1	SPINT2,NCR3LG1,WFDC8,FAM221B,		431
FBgn0051201	GluRIIE	low	4	Prediction		Signal_peptide/cell surface protein	3	SignalP6;TargetP;TOPCONS	4	deepTMHMM,TMHMM2,Phobius,TOPCONS	0.65	Cell_membrane;	0			0		1	FlyXCDB	Tissue Enhanced	Muscle	FCA	JF01962;	49547;103530;		FBal0183416;FBal0183417;FBal0411144;	FBal0340081;FBal0373550;FBal0410602;FBal0338988;	moderate	7	GRIK1,GRIK5,GRIK3,GRIK4,GRIK2,	Human,Mouse,Zebrafish	897
FBgn0259971	CG42481	low	4	Prediction		Signal_peptide/subcell_location(deepLoc2)	4	SignalP6;Phobius;TargetP;TOPCONS	1	TMHMM2	0.81	Extracellular;	0			0		0		Tissue Enriched	Male reproduction	FCA										49
FBgn0051183	CG31183	low	4	Prediction		Signal_peptide/cell surface protein	4	SignalP6;Phobius;TargetP;TOPCONS	4	deepTMHMM,TMHMM2,Phobius,TOPCONS	0.55	Cell_membrane;	0			0		1	FlyXCDB	Tissue Enhanced	Fat body	FCA	HM05092;HMC04376;HMJ22232;HMC06922;	861;4773;36323;858;859;				high	13	NPR1,	Human,Mouse,Rat,Zebrafish	1417
FBgn0263219	Dscam4	low	4	Prediction		Signal_peptide/cell surface protein	4	SignalP6;Phobius;TargetP;TOPCONS	4	deepTMHMM,TMHMM2,Phobius,TOPCONS	0.51	Cell_membrane;	0			0		2	FlyXCDB and Publication(PMID: 18817735)	Tissue Enhanced	Neuron	FCA	HMC03277;	25366;42883;23487;25365;42882;23488;			FBal0321631;FBal0321632;FBal0321634;	high	12	DSCAML1,DSCAM,	Human,Rat,Zebrafish	1935
FBgn0051164	Ir94a	low	4	Prediction		Signal_peptide/cell surface protein	4	SignalP6;Phobius;TargetP;TOPCONS	4	deepTMHMM,TMHMM2,Phobius,TOPCONS	0.68	Endoplasmic_reticulum;	0			0		1	FlyXCDB	Not Detected		FCA	HMJ21737;	7566;107734;	31164R;	FBal0406702;						595
FBgn0036780	CG7330	low	4	Prediction		Signal_peptide/subcell_location(deepLoc2)	3	Phobius;TargetP;TOPCONS	2	TMHMM2,TOPCONS	0.75	Extracellular;	0			0		0		Tissue Enriched	Male reproduction	FCA	GL00464;	7558;43384;101836;								193
FBgn0051646	DIP-theta	low	4	Prediction		Signal_peptide/cell surface protein	2	SignalP6;Phobius	1	TOPCONS	0.6	Cell_membrane;	0			0		2	FlyXCDB and Publication(PMID: 18817735)	Tissue Enhanced	Male reproduction	FCA	JF03069;	330087;100781;			FBal0341290;	moderate	9	LSAMP,NTM,OPCML,IGLON5,	Human,Mouse,Rat,Zebrafish	606
FBgn0261993	CG42811	low	4	Prediction		Signal_peptide/cell surface protein	4	SignalP6;Phobius;TargetP;TOPCONS	0		0.66	Endoplasmic_reticulum;	0			0		2	FlyXCDB and Publication(PMID: 18817735)	Not Detected		FCA		100890;								213
FBgn0262124	uex	low	4	Prediction		Signal_peptide	3	SignalP6;Phobius;TargetP	4	deepTMHMM,TMHMM2,Phobius,TOPCONS	0.71	Cell_membrane;	0			0		0		Expressed in all	Oencytes;Epithelial;Muscle;Female reproduction;Fat body;Neuron;Gut;Male reproduction;Hemocyte;Heart;Glial;sensory organ;Kidney;Salivary gland	FCA	HMS01492;	103156;		FBal0366848;		high	13	CNNM4,	Zebrafish	834
FBgn0051678	CG31678	low	4	Prediction		Signal_peptide	4	SignalP6;Phobius;TargetP;TOPCONS	4	deepTMHMM,TMHMM2,Phobius,TOPCONS	0.77	Cell_membrane;	0			0		0		Expressed in all	Oencytes;Epithelial;Muscle;Female reproduction;Fat body;Neuron;Gut;Male reproduction;Hemocyte;Heart;Glial;sensory organ;Kidney;Salivary gland	FCA	HMC03728;	1473;103705;	17465R;			high	11	SUCO,		1417
FBgn0266369	Mtp	low	4	Prediction		Signal_peptide/cell surface protein	4	SignalP6;Phobius;TargetP;TOPCONS	0		0.58	Endoplasmic_reticulum;	0			0		2	FlyXCDB and Publication(PMID: 18817735)	Tissue Enhanced	Fat body	FCA	HMC03446;HMC07393;	15776;15775;110414;				high	13	MTTP,	Human,Mouse	886
FBgn0262515	VhaAC45	low	4	Prediction		Signal_peptide	4	SignalP6;Phobius;TargetP;TOPCONS	4	deepTMHMM,TMHMM2,Phobius,TOPCONS	0.65	Cell_membrane;	0			0		0		Expressed in all	Oencytes;Epithelial;Muscle;Female reproduction;Fat body;Neuron;Gut;Male reproduction;Hemocyte;Heart;Glial;sensory organ;Kidney;Salivary gland	FCA	HMS01717;	48017;101726;48016;			FBal0367359;	high	10	ATP6AP1,	Human,Zebrafish	379
FBgn0266429	AstA-R1	low	4	Prediction		Signal_peptide/cell surface protein	3	SignalP6;Phobius;TargetP	4	deepTMHMM,TMHMM2,Phobius,TOPCONS	0.58	Cell_membrane;	0			0		2	FlyXCDB and Publication(PMID: 18817735)	Tissue Enhanced	Neuron	FCA	HMJ21471;JF02578;	39221;3399;101395;48495;3400;48496;39222;			FBal0260915;	high	10	GALR2,	Human,Mouse	394
FBgn0266430	CG45060	low	4	Prediction		Signal_peptide/subcell_location(deepLoc2)	4	SignalP6;Phobius;TargetP;TOPCONS	1	TMHMM2	0.75	Extracellular;	0			0		0		Group Enriched	Gut;Kidney	FCA		9731;								76
FBgn0284435	tyn	low	4	Prediction		Signal_peptide/cell surface protein	4	SignalP6;Phobius;TargetP;TOPCONS	4	deepTMHMM,TMHMM2,Phobius,TOPCONS	0.77	Cell_membrane;	0			0		2	FlyXCDB and Publication(PMID: 18817735)	Expressed in all	Oencytes;Epithelial;Muscle;Female reproduction;Fat body;Neuron;Gut;Male reproduction;Hemocyte;Heart;Glial;sensory organ;Kidney;Salivary gland	FCA		5608;100426;	17131R;	FBal0244663;		low	1	PLGLB2,PLGLB1,MATN3,		715
FBgn0051998	CG31998	low	4	Prediction		Signal_peptide	4	SignalP6;Phobius;TargetP;TOPCONS	4	deepTMHMM,TMHMM2,Phobius,TOPCONS	0.64	Cell_membrane;	0			0		0		Expressed in all	Oencytes;Epithelial;Muscle;Female reproduction;Fat body;Neuron;Gut;Male reproduction;Hemocyte;Heart;Glial;sensory organ;Kidney;Salivary gland	FCA	GL01256;	7332;100417;	11572R;	FBal0400199;		high	2	PRRT3,PRRT4,	Human	1459
FBgn0262870	axo	low	4	Prediction		Signal_peptide/cell surface protein	4	SignalP6;Phobius;TargetP;TOPCONS	4	deepTMHMM,TMHMM2,Phobius,TOPCONS	0.52	Cell_membrane;	0			0		2	FlyXCDB and Publication(PMID: 18817735)	Tissue Enhanced	Kidney	FCA	HMC06175;	16809;18867;107491;18866;106338;106616;24649;42375;42374;	18296R;32234R;13717R;		FBal0340055;	moderate	3	CNTNAP1,CNTNAP4,CNTNAP5,CNTNAP3B,CNTNAP3,CNTNAP2,	Human,Mouse	2179
FBgn0265266	CG13639	low	4	Prediction		Signal_peptide/subcell_location(deepLoc2)	4	SignalP6;Phobius;TargetP;TOPCONS	1	TMHMM2	0.63	Extracellular;	0			0		0		Tissue Enhanced	Male reproduction	FCA										69
FBgn0052071	CG32071	low	4	Prediction		Signal_peptide/subcell_location(deepLoc2)	3	SignalP6;Phobius;TOPCONS	1	TMHMM2	0.67	Extracellular;	0			0		0		Not Detected		FCA		103226;				low	1	ELOVL4,ELOVL5,ELOVL1,BSN,ELOVL2,ELOVL7,		150
FBgn0051524	CG31524	low	4	Prediction		Signal_peptide/subcell_location(deepLoc2)	4	SignalP6;Phobius;TargetP;TOPCONS	1	TOPCONS	0.64	Extracellular;	0			0		0		Tissue Enriched	Male reproduction	FCA	HMJ23423;	33949;100877;33948;	31524R;		FBal0338985;FBal0374014;	moderate	7	P4HA3,P4HA1,	Human,Mouse,Rat,Zebrafish	536
FBgn0261628	CG42711	low	4	Prediction		Signal_peptide	4	SignalP6;Phobius;TargetP;TOPCONS	4	deepTMHMM,TMHMM2,Phobius,TOPCONS	0.58	Cell_membrane;	0			0		0		Tissue Enriched	Hemocyte	FCA										186
FBgn0261509	haf	low	4	Prediction		Signal_peptide/cell surface protein	4	SignalP6;Phobius;TargetP;TOPCONS	4	deepTMHMM,TMHMM2,Phobius,TOPCONS	0.69	Cell_membrane;	0			0		2	FlyXCDB and Publication(PMID: 18817735)	Mixed	Epithelial;Muscle;Female reproduction;Neuron;Gut;Male reproduction;Hemocyte;Heart;Glial;sensory organ	FCA	HM05014;HMC03152;	101124;36221;36220;	14351R;			high	1	LRRC3B,LRRC3C,RXFP2,LRIT2,TLR1,LRRC66,TLR6,TLR3,TLR2,LRRN4,TLR5,TLR4,NRROS,LRRC17,TSKU,RXFP1,LUM,CD180,ISLR,TLR7,IGFALS,TLR8,LRRC32,ISLR2,LRRC3,TLR10,	Rat	1347
FBgn0004456	mew	low	4	Prediction		Signal_peptide/cell surface protein	1	TOPCONS	4	deepTMHMM,TMHMM2,Phobius,TOPCONS	0.75	Cell_membrane;	0			0		2	FlyXCDB and Publication(PMID: 18817735)	Expressed in all	Oencytes;Epithelial;Muscle;Female reproduction;Fat body;Neuron;Gut;Male reproduction;Hemocyte;Heart;Glial;sensory organ;Kidney;Salivary gland	FCA	HMS02849;JF02694;	5671;109608;44890;	1771R;	FBal0051343;	FBal0340107;FBal0340106;	high	13	ITGA3,ITGA6,ITGA7,	Human,Mouse,Rat,Zebrafish	1243
FBgn0261360	CG42637	low	4	Prediction		Signal_peptide/cell surface protein	4	SignalP6;Phobius;TargetP;TOPCONS	3	deepTMHMM,Phobius,TOPCONS	0.56		0			0		1	FlyXCDB	Mixed	Male reproduction	FCA						moderate	4	GUCY2F,GUCY2D,	Mouse,Zebrafish	1525
FBgn0267435	chp	low	4	Prediction		Signal_peptide/cell surface protein	3	SignalP6;Phobius;TargetP	4	deepTMHMM,TMHMM2,Phobius,TOPCONS	0.71	Cell_membrane;	0			0		2	FlyXCDB and Publication(PMID: 18817735)	Tissue Enriched	sensory organ	FCA	JF01447;JF01217;	7329;108053;			FBal0320978;	high	1	LRRC53,LRRC4B,RTN4R,LRRC4,TRIL,LRRC15,DCN,LRRC3,CPN2,LRRC4C,BGN,ASPN,GP5,LRFN2,LRRC26,	Human,Rat,Zebrafish	1338
FBgn0051976	ovm	low	4	Prediction		Signal_peptide/cell surface protein/subcell_location(deepLoc2)	2	SignalP6;TargetP	1	TOPCONS	0.61	Extracellular;	0			0		1	FlyXCDB	Not Detected		FCA		13367;100198;								194
FBgn0259926	CG42449	low	4	Prediction		Signal_peptide/subcell_location(deepLoc2)	4	SignalP6;Phobius;TargetP;TOPCONS	1	TMHMM2	0.54	Extracellular;	0			0		0		Not Detected		FCA	HMJ22728;	30233;110020;								310
FBgn0050464	Ir52d	low	4	Prediction		Signal_peptide/cell surface protein	4	SignalP6;Phobius;TargetP;TOPCONS	4	deepTMHMM,TMHMM2,Phobius,TOPCONS	0.6	Cell_membrane;	0			0		1	FlyXCDB	Not Detected		FCA	HMJ21302;	8963;	30464R;							594
FBgn0050411	CG30411	low	4	Prediction		Signal_peptide/cell surface protein	4	SignalP6;Phobius;TargetP;TOPCONS	1	TMHMM2	0.54	Endoplasmic_reticulum;	0			0		1	FlyXCDB	Tissue Enhanced	Salivary gland	FCA	HMJ22443;HMJ21573;	8843;102358;								141
FBgn0034031	CG12963	low	4	Prediction		Signal_peptide/subcell_location(deepLoc2)	2	Phobius;TargetP	4	deepTMHMM,TMHMM2,Phobius,TOPCONS	0.76	Cell_membrane;Extracellular;	0			0		0		Group Enriched	Gut;Kidney	FCA	HMJ22379;	8139;								213
FBgn0264000	GluRIB	low	4	Prediction		Signal_peptide/cell surface protein	4	SignalP6;Phobius;TargetP;TOPCONS	4	deepTMHMM,TMHMM2,Phobius,TOPCONS	0.74	Cell_membrane;	0			0		1	FlyXCDB	Tissue Enhanced	Neuron	FCA	HMS05662;HMS02156;HMS02383;	42891;106269;103847;42890;			FBal0340081;FBal0373550;FBal0410602;FBal0338988;	high	13	GRIA1,GRIA3,GRIA4,GRIA2,	Human,Mouse,Zebrafish	1182
FBgn0259213	side-II	low	4	Prediction		Signal_peptide/cell surface protein	4	SignalP6;Phobius;TargetP;TOPCONS	4	deepTMHMM,TMHMM2,Phobius,TOPCONS	0.52	Cell_membrane;	0			0		2	FlyXCDB and Publication(PMID: 18817735)	Tissue Enhanced	Neuron	FCA		36152;30093;24494;107512;103687;106953;3521;2588 (constructid);30091;				low	1	CADM3,NCR3,PSG3,CD200R1L,PSG4,SIGLEC1,CEACAM20,CNTN2,PSG7,PSG2,PSG9,PSG1,NECTIN1,CEACAM21,CRTAM,CADM2,CEACAM18,CNTN1,CEACAM5,NECTIN3,BCAM,CEACAM6,CEACAM16,CNTN5,CEACAM7,NPHS1,CEACAM8,CEACAM1,ALCAM,F11R,	Mouse	1067
FBgn0050469	Ir52b	low	4	Prediction		Signal_peptide/cell surface protein	4	SignalP6;Phobius;TargetP;TOPCONS	4	deepTMHMM,TMHMM2,Phobius,TOPCONS	0.54	Endoplasmic_reticulum;	0			0		1	FlyXCDB	Not Detected		FCA		26817;26816;								596
FBgn0259215	Ir93a	low	4	Prediction		Signal_peptide/cell surface protein	4	SignalP6;Phobius;TargetP;TOPCONS	4	deepTMHMM,TMHMM2,Phobius,TOPCONS	0.7	Cell_membrane;	0			0		1	FlyXCDB	Not Detected		FCA	HMJ30268;	100837;102983;			FBal0340081;FBal0373550;	moderate	3	GRIA1,GRIA3,GRIA4,GRIA2,	Human,Mouse,Zebrafish	868
FBgn0051036	CG31036	low	4	Prediction		Signal_peptide	4	SignalP6;Phobius;TargetP;TOPCONS	4	deepTMHMM,TMHMM2,Phobius,TOPCONS	0.54	Cell_membrane;	0			0		0		Tissue Enhanced	Neuron	FCA	HMJ21841;	4460;4458;				low	1	FASN,		1007
FBgn0264339	CG43795	low	4	Prediction		Signal_peptide/cell surface protein	4	SignalP6;Phobius;TargetP;TOPCONS	4	deepTMHMM,TMHMM2,Phobius,TOPCONS	0.55	Cell_membrane;	0			0		1	FlyXCDB	Tissue Enhanced	Glial	FCA	HMC03214;	27396;3129;43505;23226;17270;36156;17268;3128;102372;109103;107979;43504;27395;36153;23225;				moderate	8	GPR158,	Rat,Zebrafish	1420
FBgn0259823	CG42404	low	4	Prediction		Signal_peptide/cell surface protein/subcell_location(deepLoc2)	4	SignalP6;Phobius;TargetP;TOPCONS	4	deepTMHMM,TMHMM2,Phobius,TOPCONS	0.63	Cell_membrane;Extracellular;	0			0		1	FlyXCDB	Tissue Enhanced	Neuron	FCA		26491;40210;26490;				moderate	4	DGCR2,	Human,Mouse,Rat,Zebrafish	1133
FBgn0050361	mtt	low	4	Prediction		Signal_peptide/cell surface protein	4	SignalP6;Phobius;TargetP;TOPCONS	4	deepTMHMM,TMHMM2,Phobius,TOPCONS	0.69	Cell_membrane;	0			0		1	FlyXCDB	Tissue Enhanced	Neuron	FCA	HMS00367;HMS02793;	330081;102982;			FBal0397411;FBal0376629;	high	6	GRM7,GRM6,GRM2,GRM8,GRM3,GRM4,	Human,Mouse,Zebrafish	1472
FBgn0032598	ChLD3	low	4	Prediction		cell surface protein	0		2	Phobius,TOPCONS	0.76	Cell_membrane;	0			0		2	FlyXCDB and Publication(PMID: 18817735)	Not Detected		FCA	HMC04232;	110501;				low	1	TNFAIP6,MEGF10,DKK1,ESM1,MEGF11,PEAR1,TNFSF13,SCARF2,TNFSF13B,SCARF1,CCBE1,DKKL1,CHIA,IL1RAP,DKK3,CHIT1,DKK2,OVGP1,NAGPA,STAB2,C7,C9,CHI3L1,CHI3L2,DKK4,C8A,TNFSF12-TNFSF13,STAB1,		577
FBgn0263971	CG43725	low	4	Prediction		Signal_peptide/subcell_location(deepLoc2)	2	SignalP6;TargetP	3	TMHMM2,Phobius,TOPCONS	0.52	Extracellular;	0			0		0		Not Detected		FCA		103190;								64
FBgn0050181	ppk3	low	4	Prediction		Signal_peptide/cell surface protein	1	SignalP6	4	deepTMHMM,TMHMM2,Phobius,TOPCONS	0.74	Cell_membrane;	0			0		1	FlyXCDB	Not Detected		FCA	HMJ23621;	104593;			FBal0387254;	moderate	6	ASIC2,	Human,Mouse,Rat	535
FBgn0286977	Osi10b	low	4	Prediction		Signal_peptide/cell surface protein	3	SignalP6;TargetP;TOPCONS	3	TMHMM2,Phobius,TOPCONS	0.63		0			0		1	FlyXCDB	Not Detected		FCA	HMJ21010;									284
FBgn0051068	CG31068	low	4	Prediction		Signal_peptide	4	SignalP6;Phobius;TargetP;TOPCONS	4	deepTMHMM,TMHMM2,Phobius,TOPCONS	0.76	Cell_membrane;	0			0		0		Tissue Enriched	Male reproduction	FCA	HMJ23338;	1275;1274;								751
FBgn0052447	CG32447	low	4	Prediction		Signal_peptide	4	SignalP6;Phobius;TargetP;TOPCONS	4	deepTMHMM,TMHMM2,Phobius,TOPCONS	0.53	Cell_membrane;	0			0		0		Mixed	Salivary gland	FCA	HMJ22835;	5417;102740;				low	1	GPRC5C,		658
FBgn0259167	CG42272	low	4	Prediction		Signal_peptide/subcell_location(deepLoc2)	4	SignalP6;Phobius;TargetP;TOPCONS	1	TMHMM2	0.56	Cytoplasm;Extracellular;	0			0		0		Mixed	Epithelial	FCA	HMJ30169;	34546;108318;34545;	32415R;			low	1	VEGFC,SLC7A14,LYPD2,PIR,SLC7A3,PSCA,SLC7A1,SLC7A2,SLC7A4,VEGFD,EVA1A,TOLLIP,PRPF39,		584
FBgn0259110	mmd	low	4	Prediction		Signal_peptide/cell surface protein	4	SignalP6;Phobius;TargetP;TOPCONS	4	deepTMHMM,TMHMM2,Phobius,TOPCONS	0.81	Cell_membrane;	0			0		2	FlyXCDB and Publication(PMID: 18817735)	Group Enriched	Neuron;Glial	FCA	HMJ23205;	30076;45928;1026;43682;1025;106374;103449;43680;30075;40004;40003;45927;			FBal0406594;FBal0320984;FBal0320998;FBal0404085;	high	9	ADAM23,ADAM22,	Human,Mouse,Rat,Zebrafish	1484
FBgn0261085	Syt12	low	4	Prediction		Signal_peptide/subcell_location(deepLoc2)	2	Phobius;TOPCONS	2	deepTMHMM,TMHMM2	0.51	Extracellular;	0			0		0		Tissue Enhanced	Neuron	FCA	HMS01894;JF03128;	3303;110655;47504;47505;47506;47503;	10617R;		FBal0353438;FBal0392277;FBal0353419;	high	9	SYT12,	Human,Mouse,Rat,Zebrafish	787
FBgn0263782	Hmgcr	low	4	Prediction		Signal_peptide	1	SignalP6	4	deepTMHMM,TMHMM2,Phobius,TOPCONS	0.7	Cell_membrane;	0			0		0		Expressed in all	Oencytes;Epithelial;Muscle;Female reproduction;Fat body;Neuron;Gut;Male reproduction;Hemocyte;Heart;Glial;sensory organ;Kidney;Salivary gland	FCA	HMC03053;HMC07343;	330426;108617;	10367R;	FBal0357074;		high	13	HMGCR,	Human,Mouse,Zebrafish	920
FBgn0053988	Mid1	low	4	Prediction		Signal_peptide/cell surface protein	2	Phobius;TOPCONS	3	deepTMHMM,Phobius,TOPCONS	0.72	Cell_membrane;	0			0		1	FlyXCDB	Tissue Enhanced	Neuron	FCA	HMS03014;	15244;30922;15243;107431;30919;	13595R;			high	5	NALF1,NALF2,		1241
FBgn0040373	CG3038	low	4	Prediction		Signal_peptide/cell surface protein	2	Phobius;TOPCONS	3	deepTMHMM,TMHMM2,TOPCONS	0.51	Cytoplasm;Golgi_apparatus;	0			0		2	FlyXCDB and Publication(PMID: 18817735)	Mixed	Female reproduction;Male reproduction	FCA	HMJ23580;HMJ22504;	35573;35572;	3038R;			moderate	7	B3GNT9,B3GALT5,	Human,Mouse,Rat,Zebrafish	388
FBgn0033313	Cirl	low	4	Prediction		cell surface protein	0		4	deepTMHMM,TMHMM2,Phobius,TOPCONS	0.61	Cell_membrane;	0			0		2	FlyXCDB and Publication(PMID: 18817735)	Tissue Enhanced	Salivary gland	FCA	HMS00136;JF02674;	29969;100749;29968;	8639R;			high	12	ADGRL1,ADGRL2,	Human,Mouse,Zebrafish	1711
FBgn0028875	nAChRalpha5	low	4	Prediction		cell surface protein	0		4	deepTMHMM,TMHMM2,Phobius,TOPCONS	0.69	Cell_membrane;	0			0		1	FlyXCDB	Group Enriched	Neuron;Glial	FCA	HMJ22866;HMC06550;JF01963;	45868;39411;10330;10328;101820;	16878R;			moderate	12	CHRNA7,	Rat,Zebrafish	837
FBgn0264574	Glut1	low	4	Prediction		Signal_peptide	1	Phobius	4	deepTMHMM,TMHMM2,Phobius,TOPCONS	0.76	Cell_membrane;Lysosome/Vacuole;Nucleus;	0			0		0		Tissue Enhanced	Neuron	FCA	HMS02152;JF03060;	13328;101365;13326;47179;47178;		FBal0256734;FBal0326200;	FBal0387158;	high	9	SLC2A4,SLC2A3,SLC2A1,SLC2A2,SLC2A14,	Human,Mouse,Rat,Zebrafish	1440
FBgn0000709	fliI	low	4	Prediction		cell surface protein	0		0		0.57	Cytoplasm;	0			0		2	FlyXCDB and Publication(PMID: 18817735)	Mixed	Oencytes;Epithelial;Muscle;Female reproduction;Fat body;Neuron;Gut;Male reproduction;Hemocyte;Glial;sensory organ;Kidney;Salivary gland	FCA	HMJ21764;JF02720;	39528;330297;				high	13	FLII,	Human	1256
FBgn0261571	CG42685	low	4	Prediction		Signal_peptide/cell surface protein	2	TargetP;TOPCONS	4	deepTMHMM,TMHMM2,Phobius,TOPCONS	0.62		0			0		1	FlyXCDB	Tissue Enriched	Male reproduction	FCA	HMS01415;	49858;49857;	12636R;			high	4	PKDREJ,	Human,Mouse	1609
FBgn0028870	CG4691	low	4	Prediction		cell surface protein	0		0		0.63	Nucleus;	0			0		2	FlyXCDB and Publication(PMID: 18817735)	Tissue Enhanced	Male reproduction	FCA		21920;109704;	4691R;							262
FBgn0035085	CG3770	low	4	Prediction		Signal_peptide	1	Phobius	4	deepTMHMM,TMHMM2,Phobius,TOPCONS	0.76	Cell_membrane;	0			0		0		Tissue Enhanced	Oencytes	FCA	HMJ23041;	4064;103556;	3770R;		FBal0375904;	high	13	LHFPL2,	Zebrafish	219
FBgn0035331	MsR1	low	4	Prediction		cell surface protein	0		4	deepTMHMM,TMHMM2,Phobius,TOPCONS	0.55	Cell_membrane;	0			0		2	FlyXCDB and Publication(PMID: 18817735)	Mixed	Epithelial;Muscle;Neuron;Glial	FCA	JF02680;	9370;101845;9369;				moderate	2	GPR142,GPR139,	Human	556
FBgn0032582	CG13258	low	4	Prediction		Signal_peptide/cell surface protein	3	Phobius;TargetP;TOPCONS	2	TMHMM2,TOPCONS	0.52	Mitochondrion;	0			0		1	FlyXCDB	Mixed	Muscle;Heart	FCA		33209;33210;	13258R;							212
FBgn0031314	IntS14	low	4	Prediction		cell surface protein	0		0		0.58	Cytoplasm;	0			0		2	FlyXCDB and Publication(PMID: 18817735)	Mixed	Female reproduction	FCA	HMS00230;	21948;21947;				high	13	INTS14,		587
FBgn0034996	CG13575	low	4	Prediction		cell surface protein	0		4	deepTMHMM,TMHMM2,Phobius,TOPCONS	0.75	Cell_membrane;	0			0		2	FlyXCDB and Publication(PMID: 18817735)	Not Detected		FCA	HMJ21300;JF01845;	9362;103435;9363;				low	1	TACR3,PTGDR2,TACR2,TACR1,GNRHR,GPER1,		521
FBgn0034990	CG11406	low	4	Prediction		cell surface protein	0		0		0.5	Mitochondrion;Peroxisome;	0			0		1	FlyXCDB	Tissue Enhanced	Salivary gland	FCA	HMJ22905;GLC01674;	102170;18079;				moderate	7	LIPK,	Human,Mouse,Rat,Zebrafish	396
FBgn0032633	Lrch	low	4	Prediction		Signal_peptide/cell surface protein	1	TOPCONS	4	deepTMHMM,TMHMM2,Phobius,TOPCONS	0.68	Cytoplasm;Golgi_apparatus;	0			0		2	FlyXCDB and Publication(PMID: 18817735)	Mixed	Epithelial;Muscle;Female reproduction;Fat body;Neuron;Gut;Male reproduction;Hemocyte;Heart;Glial;sensory organ;Kidney;Salivary gland	FCA	GL01255;HM05264;HMJ03119;	7306;107047;	6860R;		FBal0340083;FBal0393094;FBal0367308;FBal0366407;	high	11	LRCH3,	Human,Mouse	1135
FBgn0053513	Nmdar2	low	4	Prediction		cell surface protein	0		4	deepTMHMM,TMHMM2,Phobius,TOPCONS	0.66	Cell_membrane;	0			0		1	FlyXCDB	Tissue Enhanced	Neuron	FCA	HMJ21340;HMS02176;JF02044;HMS02012;	12189;3196;12187;3195;	14794R;			high	12	GRIN2C,	Mouse,Zebrafish	1083
FBgn0015609	CadN	low	4	Prediction		Signal_peptide/cell surface protein	1	Phobius	4	deepTMHMM,TMHMM2,Phobius,TOPCONS	0.77	Cell_membrane;	0			0		2	FlyXCDB and Publication(PMID: 18817735)	Mixed	Epithelial;Muscle;Female reproduction;Fat body;Neuron;Male reproduction;Hemocyte;Heart;Glial;sensory organ	FCA	JF02653;HMS02380;	1093;1092;101642;	7100R;	FBal0066231;FBal0285552;FBal0285553;	FBal0321024;FBal0387262;	moderate	5	CDH24,	Human,Mouse,Rat,Zebrafish	3101
FBgn0259245	DIP-beta	low	4	Prediction		cell surface protein	0		4	deepTMHMM,TMHMM2,Phobius,TOPCONS	0.53	Cell_membrane;	0			0		2	FlyXCDB and Publication(PMID: 18817735)	Tissue Enhanced	Neuron	FCA	HMS01774;	107402;106021;31968;49554;31969;44098;	12564Ra;			moderate	9	IGLON5,LSAMP,NTM,OPCML,	Human,Mouse,Rat,Zebrafish	555
FBgn0037690	Task7	low	4	Prediction		Signal_peptide	1	Phobius	4	deepTMHMM,TMHMM2,Phobius,TOPCONS	0.67	Cell_membrane;	0			0		0		Not Detected		FCA	HMC03495;JF02568;	8565;106135;8564;			FBal0413466;FBal0340125;FBal0349777;	high	13	KCNK9,KCNK3,	Mouse,Rat,Zebrafish	340
FBgn0053517	Dop2R	low	4	Prediction		Signal_peptide/cell surface protein	1	TOPCONS	4	deepTMHMM,TMHMM2,Phobius,TOPCONS	0.57	Cell_membrane;	0			0		2	FlyXCDB and Publication(PMID: 18817735)	Tissue Enhanced	Neuron	FCA	HMC02988;GL01057;JF02025;	11471;1820;11470;	17004R;	FBal0322966;FBal0357264;	FBal0356268;	high	7	DRD3,DRD2,	Human,Mouse,Zebrafish	905
FBgn0035538	DopEcR	low	4	Prediction		cell surface protein	0		4	deepTMHMM,TMHMM2,Phobius,TOPCONS	0.55	Cell_membrane;	0			0		2	FlyXCDB and Publication(PMID: 18817735)	Group Enriched	Neuron;sensory organ	FCA	JF03415;	330061;103494;				high	8	GPR52,		322
FBgn0038140	PK2-R1	low	4	Prediction		cell surface protein	0		4	deepTMHMM,TMHMM2,Phobius,TOPCONS	0.59	Cell_membrane;	0			0		2	FlyXCDB and Publication(PMID: 18817735)	Not Detected		FCA		15989;15988;103822;				moderate	10	NMUR2,	Human,Mouse,Rat,Zebrafish	660
FBgn0033382	Hydr1	low	4	Prediction		cell surface protein	0		4	deepTMHMM,TMHMM2,Phobius,TOPCONS	0.57	Endoplasmic_reticulum;Mitochondrion;	0			0		1	FlyXCDB	Expressed in all	Oencytes;Epithelial;Muscle;Female reproduction;Fat body;Neuron;Gut;Male reproduction;Hemocyte;Heart;Glial;sensory organ;Kidney;Salivary gland	FCA	HMJ30066;	13315;13314;108286;	8058R;			high	13	ABHD1,	Human,Mouse	525
FBgn0083963	Nlg3	low	4	Prediction		Signal_peptide/cell surface protein	2	Phobius;TOPCONS	4	deepTMHMM,TMHMM2,Phobius,TOPCONS	0.56	Cell_membrane;	0			0		2	FlyXCDB and Publication(PMID: 18817735)	Tissue Enhanced	Neuron	FCA	HMJ21950;HMS01709;	5783;18121;100376;102055;	1062R;14597R;	FBal0361937;	FBal0387174;FBal0374494;FBal0338896;FBal0387175;	high	12	NLGN4Y,NLGN3,NLGN4X,	Human,Mouse,Rat,Zebrafish	1159
FBgn0030941	wgn	low	4	Prediction		Signal_peptide/cell surface protein	1	Phobius	4	deepTMHMM,TMHMM2,Phobius,TOPCONS	0.72	Cell_membrane;	0			0		2	FlyXCDB and Publication(PMID: 18817735)	Mixed	Epithelial;Muscle;Female reproduction;Fat body;Gut;Male reproduction;Hemocyte;Heart;Glial;sensory organ;Salivary gland	FCA	HMC03962;GLC01716;	330339;9152;		FBal0269194;		low	1	LIG3,LIG4,LIG1,		343
FBgn0030592	CG9514	low	4	Prediction		Signal_peptide	1	Phobius	4	deepTMHMM,TMHMM2,Phobius,TOPCONS	0.82	Cell_membrane;	0			0		0		Mixed	Epithelial;Neuron;Male reproduction;Heart;Glial;Kidney	FCA	HMC05230;	37403;	9514R;			high	10	CHDH,		726
FBgn0035497	CG14995	low	4	Prediction		Signal_peptide/cell surface protein	2	TargetP;TOPCONS	0		0.64	Nucleus;	0			0		2	FlyXCDB and Publication(PMID: 18817735)	Expressed in all	Oencytes;Epithelial;Muscle;Female reproduction;Fat body;Neuron;Gut;Male reproduction;Hemocyte;Heart;Glial;sensory organ;Kidney;Salivary gland	FCA	HMS05386;	12725;109283;				high	9	CFAP410,	Mouse	454
FBgn0264002	MsR2	low	4	Prediction		cell surface protein	0		4	deepTMHMM,TMHMM2,Phobius,TOPCONS	0.73	Cell_membrane;	0			0		2	FlyXCDB and Publication(PMID: 18817735)	Tissue Enhanced	Hemocyte	FCA	HMS05679;	49953;42304;109513;15270;15271;49952;50779;50780;				moderate	2	GPR142,GPR139,	Human	647
FBgn0037581	CG7352	low	4	Prediction		cell surface protein	0		0		0.57	Nucleus;	0			0		2	FlyXCDB and Publication(PMID: 18817735)	Tissue Enhanced	Male reproduction	FCA		40636;107210;	7352R;			high	3	MNS1,		466
FBgn0033315	beta3GalTII	low	4	Prediction		Signal_peptide/cell surface protein	2	Phobius;TargetP	3	deepTMHMM,TMHMM2,TOPCONS	0.58	Golgi_apparatus;	0			0		2	FlyXCDB and Publication(PMID: 18817735)	Mixed	Female reproduction	FCA	JF01134;	7949;106134;				high	13	B3GALT6,	Human,Mouse,Zebrafish	382
FBgn0051760	CG31760	low	4	Prediction		cell surface protein	0		4	deepTMHMM,TMHMM2,Phobius,TOPCONS	0.53	Cell_membrane;	0			0		1	FlyXCDB	Tissue Enhanced	Neuron	FCA	HMC03410;	7686;100904;				moderate	7	GPR158,	Rat,Zebrafish	1093
FBgn0261929	5-HT2B	low	4	Prediction		cell surface protein	0		4	deepTMHMM,TMHMM2,Phobius,TOPCONS	0.63	Cell_membrane;	0			0		2	FlyXCDB and Publication(PMID: 18817735)	Tissue Enriched	Neuron	FCA	HMJ22882;JF01913;	51427;11462;11461;102356;51385;				high	9	HTR2A,	Human,Mouse,Zebrafish	947
FBgn0035410	MnM	low	4	Prediction		cell surface protein	0		3	deepTMHMM,Phobius,TOPCONS	0.82	Cytoplasm;	0			0		2	FlyXCDB and Publication(PMID: 18817735)	Tissue Enhanced	Muscle	FCA	HMJ23729;HMC06031;	43603;				high	5	MYBPC1,MYBPC2,MYBPC3,	Human,Mouse	1443
FBgn0029968	Ir7g	low	4	Prediction		cell surface protein	0		4	deepTMHMM,TMHMM2,Phobius,TOPCONS	0.6		0			0		1	FlyXCDB	Not Detected		FCA		100885;3273 (constructid);				low	1	GRIN3A,GRIN3B,GRIK4,GRIN2C,GRIA2,GRIA1,GRIA3,GRIK5,GRID2,GRID1,GRIK1,GRIN2A,GRIA4,GRIK2,GRIN2B,GRIK3,GRIN2D,		607
FBgn0033650	CG13193	low	4	Prediction		cell surface protein	0		0		0.69	Mitochondrion;	0			0		1	FlyXCDB	Not Detected		FCA		105312;23852;								189
FBgn0035385	FMRFaR	low	4	Prediction		cell surface protein	0		4	deepTMHMM,TMHMM2,Phobius,TOPCONS	0.73	Cell_membrane;	0			0		2	FlyXCDB and Publication(PMID: 18817735)	Tissue Enhanced	Muscle	FCA	JF01879;	9594;330070;	2114R;			high	4	GPR139,GPR142,	Human	549
FBgn0031384	CG4238	low	4	Prediction		Signal_peptide	1	TOPCONS	3	TMHMM2,Phobius,TOPCONS	0.7	Cytoplasm;Golgi_apparatus;Peroxisome;	0			0		0		Expressed in all	Oencytes;Epithelial;Muscle;Female reproduction;Fat body;Neuron;Gut;Male reproduction;Hemocyte;Heart;Glial;sensory organ;Kidney;Salivary gland	FCA	GL00505;	41982;				high	13	AREL1,		977
FBgn0029909	mAChR-C	low	4	Prediction		cell surface protein	0		4	deepTMHMM,TMHMM2,Phobius,TOPCONS	0.64	Cell_membrane;	0			0		2	FlyXCDB and Publication(PMID: 18817735)	Not Detected		FCA	HMJ23139;JF03291;	11464;11465;	12796Ra;			moderate	2	TAAR2,		371
FBgn0015838	Vang	low	4	Prediction		cell surface protein	0		4	deepTMHMM,TMHMM2,Phobius,TOPCONS	0.7	Endoplasmic_reticulum;	0			0		2	FlyXCDB and Publication(PMID: 18817735)	Expressed in all	Oencytes;Epithelial;Muscle;Female reproduction;Fat body;Neuron;Gut;Male reproduction;Hemocyte;Heart;Glial;sensory organ;Kidney;Salivary gland	FCA	HMS01343;HMC07593;	7376;100819;				high	13	VANGL2,VANGL1,		608
FBgn0029723	Proc-R	low	4	Prediction		cell surface protein	0		4	deepTMHMM,TMHMM2,Phobius,TOPCONS	0.76	Cell_membrane;	0			0		2	FlyXCDB and Publication(PMID: 18817735)	Tissue Enhanced	Heart	FCA	JF03350;	7217;330140;				moderate	3	GPR139,		545
FBgn0004841	TkR86C	low	4	Prediction		cell surface protein	0		4	deepTMHMM,TMHMM2,Phobius,TOPCONS	0.73	Cell_membrane;	0			0		2	FlyXCDB and Publication(PMID: 18817735)	Tissue Enhanced	Neuron	FCA	JF02160;	13392;107090;	6515R;			moderate	8	TACR2,		555
FBgn0033128	Tsp42Eg	low	4	Prediction		cell surface protein	0		4	deepTMHMM,TMHMM2,Phobius,TOPCONS	0.67	Cell_membrane;	0			0		2	FlyXCDB and Publication(PMID: 18817735)	Mixed	Epithelial;Muscle;Gut;Male reproduction;Hemocyte;Heart;Glial;sensory organ;Kidney;Salivary gland	FCA		8713;330024;108430;	12142R;			moderate	4	TSPAN18,	Mouse,Zebrafish	218
FBgn0264386	Ca-alpha1T	low	4	Prediction		Signal_peptide	2	Phobius;TOPCONS	4	deepTMHMM,TMHMM2,Phobius,TOPCONS	0.7	Cell_membrane;	0			0		0		Mixed	Oencytes;Epithelial;Muscle;Female reproduction;Fat body;Neuron;Gut;Male reproduction;Hemocyte;Heart;Glial;sensory organ;Salivary gland	FCA	JF02150;HMS01948;	48009;31963;108827;31961;48008;				high	11	CACNA1H,	Mouse	3218
FBgn0034272	Ir54a	low	4	Prediction		Signal_peptide/cell surface protein	2	Phobius;TargetP	4	deepTMHMM,TMHMM2,Phobius,TOPCONS	0.5	Endoplasmic_reticulum;	0			0		1	FlyXCDB	Not Detected		FCA		2720;104752;47091;47090;								586
FBgn0000479	Pde4	low	4	Prediction		Signal_peptide	1	Phobius	1	deepTMHMM	0.86	Cell_membrane;Cytoplasm;	0			0		0		Expressed in all	Oencytes;Epithelial;Muscle;Female reproduction;Fat body;Neuron;Gut;Male reproduction;Hemocyte;Heart;Glial;sensory organ;Kidney;Salivary gland	FCA	HMC03573;GL01226;JF02561;	24616;26299;18140;16717;14535;14534;15444;107967;24615;	10792R;	FBal0098748;FBal0198017;	FBal0341307;	high	11	PDE4B,PDE4A,	Human,Rat	1209
FBgn0050106	CCHa1-R	low	4	Prediction		cell surface protein	0		4	deepTMHMM,TMHMM2,Phobius,TOPCONS	0.77	Cell_membrane;	0			0		2	FlyXCDB and Publication(PMID: 18817735)	Tissue Enhanced	Muscle	FCA	HMJ21029;JF02748;	1678;103055;	30106R;			high	11	GRPR,BRS3,NMBR,	Human,Mouse,Zebrafish	499
FBgn0033134	Tsp42El	low	4	Prediction		cell surface protein	0		4	deepTMHMM,TMHMM2,Phobius,TOPCONS	0.59	Cell_membrane;	0			0		2	FlyXCDB and Publication(PMID: 18817735)	Mixed	Oencytes;Epithelial;Muscle;Female reproduction;Fat body;Neuron;Gut;Male reproduction;Hemocyte;Heart;Glial;sensory organ;Salivary gland	FCA		11331;107538;	12840R;			high	4	TSPAN1,	Human,Mouse,Zebrafish	217
FBgn0033137	Tsp42Ep	low	4	Prediction		cell surface protein	0		4	deepTMHMM,TMHMM2,Phobius,TOPCONS	0.57	Cell_membrane;	0			0		2	FlyXCDB and Publication(PMID: 18817735)	Mixed	Gut;Heart	FCA		7352;108515;	4471R;			moderate	2	TSPAN8,	Mouse,Zebrafish	250
FBgn0033954	CG12860	low	4	Prediction		cell surface protein	0		0		0.55	Nucleus;	0			0		2	FlyXCDB and Publication(PMID: 18817735)	Tissue Enhanced	Male reproduction	FCA		102539;32042;32043;								316
FBgn0034126	jtb	low	4	Prediction		Signal_peptide/cell surface protein	3	Phobius;TargetP;TOPCONS	0		0.7	Endoplasmic_reticulum;	0			0		1	FlyXCDB	Tissue Enhanced	Hemocyte	FCA		13984;104199;	4398R;							233
FBgn0031257	CG4133	low	4	Prediction		Signal_peptide	1	TargetP	4	deepTMHMM,TMHMM2,Phobius,TOPCONS	0.59	Cell_membrane;	0			0		0		Tissue Enhanced	Neuron	FCA	JF03007;	44193;104616;44192;	4133R;							667
FBgn0265045	Strn-Mlck	low	4	Prediction		cell surface protein	0		0		0.72	Nucleus;Cytoplasm;	0			0		2	FlyXCDB and Publication(PMID: 18817735)	Group Enriched	Muscle;Heart	FCA	HMC04851;JF02170;HMS02663;JF02278;	109937;	18255R;			high	3	TTN,MYLK4,MYLK3,MYLK,	Human	8255
FBgn0030320	CG2247	low	4	Prediction		cell surface protein	0		0		0.54	Cytoplasm;Nucleus;	0			0		2	FlyXCDB and Publication(PMID: 18817735)	Expressed in all	Oencytes;Epithelial;Muscle;Female reproduction;Fat body;Neuron;Gut;Male reproduction;Hemocyte;Heart;Glial;sensory organ;Kidney;Salivary gland	FCA	JF01328;	43417;				high	1	ZNF365,FBXO41,FBXL13,FBXO39,GSE1,		1048
FBgn0004368	Ptp4E	low	4	Prediction		cell surface protein	0		4	deepTMHMM,TMHMM2,Phobius,TOPCONS	0.65	Cell_membrane;	0			0		2	FlyXCDB and Publication(PMID: 18817735)	Expressed in all	Oencytes;Epithelial;Muscle;Female reproduction;Fat body;Neuron;Gut;Male reproduction;Hemocyte;Heart;Glial;sensory organ;Kidney;Salivary gland	FCA	HMS01838;HMS05000;	27232;4297;1013;1012;				high	10	PTPRB,	Human,Mouse,Rat,Zebrafish	1767
FBgn0027498	CG2061	low	4	Prediction		cell surface protein	0		1	Phobius	0.76	Cytoplasm;	0			0		2	FlyXCDB and Publication(PMID: 18817735)	Mixed	Female reproduction;Neuron;Male reproduction;Hemocyte;Glial;sensory organ	FCA		44187;44186;				high	13	LANCL3,	Human	419
FBgn0033192	Corin	low	4	Prediction		cell surface protein	0		3	deepTMHMM,Phobius,TOPCONS	0.57	Cell_membrane;	0			0		2	FlyXCDB and Publication(PMID: 18817735)	Mixed	Oencytes;Neuron;Hemocyte;Glial;sensory organ	FCA	GL01216;HMS02287;	39536;101992;39535;	2105R;			high	5	CORIN,	Human,Mouse,Rat,Zebrafish	1397
FBgn0263077	M7BP	low	4	Prediction		Signal_peptide	1	TargetP	4	deepTMHMM,TMHMM2,Phobius,TOPCONS	0.67	Nucleus;Cytoplasm;Golgi_apparatus;	0			0		0		Expressed in all	Oencytes;Epithelial;Muscle;Female reproduction;Fat body;Neuron;Gut;Male reproduction;Hemocyte;Heart;Glial;sensory organ;Kidney;Salivary gland	FCA	HMS00217;HMS02323;	31006;108330;104153;				low	1	LCN6,MLPH,LCN12,LEO1,RP1,MUCL1,LOC102723971,MOBP,IBSP,LCNL1,C8G,LCN15,LCN10,DMP1,OBP2B,OBP2A,LCN2,PAEP,MYRIP,		3213
FBgn0033984	Lap1	low	4	Prediction		cell surface protein	0		0		0.51	Cytoplasm;	0			0		2	FlyXCDB and Publication(PMID: 18817735)	Mixed	Epithelial;Female reproduction;Neuron;Male reproduction;Glial;sensory organ;Kidney;Salivary gland	FCA	HMJ21634;HMJ22653;JF02362;	18600;330403;	10255R;			high	4	ERBIN,	Mouse	849
FBgn0261383	IntS6	low	4	Prediction		cell surface protein	0		0		0.58	Cytoplasm;	0			0		2	FlyXCDB and Publication(PMID: 18817735)	Expressed in all	Oencytes;Epithelial;Muscle;Female reproduction;Fat body;Neuron;Gut;Male reproduction;Hemocyte;Heart;Glial;sensory organ;Kidney;Salivary gland	FCA	HMC03644;	110612;				high	12	INTS6L,INTS6,	Mouse,Rat	1284
FBgn0003366	sev	low	4	Prediction		cell surface protein	0		4	deepTMHMM,TMHMM2,Phobius,TOPCONS	0.79	Cell_membrane;	0			0		2	FlyXCDB and Publication(PMID: 18817735)	Tissue Enhanced	Oencytes	FCA	HMC04136;HMC06853;JF01215;JF01444;JF02393;	49925;107048;49924;		FBal0039891;FBal0039892;FBal0056184;		high	13	ROS1,	Human,Mouse,Rat,Zebrafish	2554
FBgn0015770	MstProx	low	4	Prediction		cell surface protein	0		4	deepTMHMM,TMHMM2,Phobius,TOPCONS	0.53	Cell_membrane;	0			0		2	FlyXCDB and Publication(PMID: 18817735)	Not Detected		FCA	HM05012;	31513;108034;				moderate	3	TLR1,TLR2,TLR4,TLR6,TLR10,	Human,Mouse,Zebrafish	965
FBgn0033212	LRR	low	4	Prediction		Signal_peptide/cell surface protein	2	Phobius;TOPCONS	0		0.66	Cell_membrane;Cytoplasm;	0			0		2	FlyXCDB and Publication(PMID: 18817735)	Expressed in all	Oencytes;Epithelial;Muscle;Female reproduction;Fat body;Neuron;Gut;Male reproduction;Hemocyte;Heart;Glial;sensory organ;Kidney;Salivary gland	FCA	HMS02250;	24826;	1399R;			high	13	CARMIL1,	Human,Mouse	1486
FBgn0265416	Neto	low	4	Prediction		cell surface protein	0		4	deepTMHMM,TMHMM2,Phobius,TOPCONS	0.6	Cell_membrane;	0			0		2	FlyXCDB and Publication(PMID: 18817735)	Group Enriched	Muscle;Heart	FCA	HMJ22918;	40024;19594;17302;43686;107403;				high	9	NETO1,NETO2,	Human,Zebrafish	822
FBgn0051741	CG31741	low	4	Prediction		cell surface protein	0		4	deepTMHMM,TMHMM2,Phobius,TOPCONS	0.6	Cell_membrane;	0			0		2	FlyXCDB and Publication(PMID: 18817735)	Not Detected		FCA	HMC02908;	7930;330089;				moderate	9	SCARB1,	Human,Mouse,Zebrafish	491
FBgn0025391	Scgdelta	low	4	Prediction		cell surface protein	0		4	deepTMHMM,TMHMM2,Phobius,TOPCONS	0.61	Cell_membrane;	0			0		1	FlyXCDB	Mixed	Oencytes;Epithelial;Muscle;Fat body;Neuron;Gut;Hemocyte;Heart;Glial;sensory organ;Kidney	FCA	HMC04012;JF01984;HMC07502;	8305;102014;	14808R;			high	12	SGCG,SGCZ,SGCD,		404
FBgn0031181	Ir20a	low	4	Prediction		cell surface protein	0		4	deepTMHMM,TMHMM2,Phobius,TOPCONS	0.62	Endoplasmic_reticulum;	0			0		1	FlyXCDB	Not Detected		FCA		109324;8658;								563
FBgn0032749	Phlpp	low	4	Prediction		cell surface protein	0		0		0.55	Cytoplasm;	0			0		2	FlyXCDB and Publication(PMID: 18817735)	Not Detected		FCA	HMC04703;	45365;16057;45362;45363;45364;110360;	10493R;			high	8	PHLPP2,PHLPP1,	Human,Mouse	954
FBgn0085398	ppk9	low	4	Prediction		cell surface protein	0		4	deepTMHMM,TMHMM2,Phobius,TOPCONS	0.57	Endoplasmic_reticulum;	0			0		1	FlyXCDB	Not Detected		FCA	JF01933;	17213;23391;104952;109685;				moderate	4	ASIC3,ASIC2,ASIC1,ASIC4,	Human,Mouse,Rat	599
FBgn0033287	CG8701	low	4	Prediction		Signal_peptide/cell surface protein	1	Phobius	0		0.65	Nucleus;	0			0		2	FlyXCDB and Publication(PMID: 18817735)	Tissue Enhanced	Male reproduction	FCA	HMJ22411;	38237;100346;	8701R;							246
FBgn0053958	CG33958	low	4	Prediction		cell surface protein	0		4	deepTMHMM,TMHMM2,Phobius,TOPCONS	0.64	Cell_membrane;	0			0		2	FlyXCDB and Publication(PMID: 18817735)	Tissue Enriched	Gut	FCA	HM05251;	4978;4975;20107;106547;101861;4974;				high	5	GUCY2C,	Human,Mouse,Zebrafish	710
FBgn0031294	IA-2	low	4	Prediction		cell surface protein	0		4	deepTMHMM,TMHMM2,Phobius,TOPCONS	0.69	Cell_membrane;	0			0		1	FlyXCDB	Tissue Enhanced	Neuron	FCA	HMS00536;HMS02819;	7560;110595;	11344R;			high	11	PTPRN2,PTPRN,	Human,Mouse,Rat,Zebrafish	1319
FBgn0261053	Cad86C	low	4	Prediction		cell surface protein	0		4	deepTMHMM,TMHMM2,Phobius,TOPCONS	0.58	Cell_membrane;	0			0		2	FlyXCDB and Publication(PMID: 18817735)	Mixed	Epithelial;Female reproduction;Neuron;Gut;Male reproduction;Glial;sensory organ;Salivary gland	FCA	HMJ23112;HMC03543;JF02597;	24413;3744;5097;21327;26587;21326;109690;26586;				moderate	2	CDHR1,CDHR2,CDH8,CDH11,	Human,Mouse,Zebrafish	1949
FBgn0265974	ttv	low	4	Prediction		Signal_peptide/cell surface protein	3	Phobius;TargetP;TOPCONS	1	TMHMM2	0.5	Golgi_apparatus;Mitochondrion;	0			0		2	FlyXCDB and Publication(PMID: 18817735)	Expressed in all	Oencytes;Epithelial;Muscle;Female reproduction;Fat body;Neuron;Gut;Male reproduction;Hemocyte;Heart;Glial;sensory organ;Kidney;Salivary gland	FCA	HMJ23211;HMC03225;	330000;4871;	10117R;	FBal0091128;	FBal0320488;	high	11	EXT1,	Human,Zebrafish	772
FBgn0035290	dsb	low	4	Prediction		cell surface protein	0		4	deepTMHMM,TMHMM2,Phobius,TOPCONS	0.57	Endoplasmic_reticulum;Mitochondrion;Nucleus;	0			0		2	FlyXCDB and Publication(PMID: 18817735)	Tissue Enhanced	Epithelial	FCA	HMC04089;	4100;100219;				moderate	8	SCARB2,SCARB1,	Human,Mouse,Zebrafish	615
FBgn0025631	moody	low	4	Prediction		cell surface protein	0		4	deepTMHMM,TMHMM2,Phobius,TOPCONS	0.79	Cell_membrane;	0			0		2	FlyXCDB and Publication(PMID: 18817735)	Mixed	Oencytes;Epithelial;Muscle;Female reproduction;Fat body;Gut;Male reproduction;Hemocyte;Heart;Glial;sensory organ;Kidney;Salivary gland	FCA	GL01050;HMC06237;	1800;109601;	4322R;			high	7	GPR84,		670
FBgn0017561	Ork1	low	4	Prediction		Signal_peptide	1	TargetP	4	deepTMHMM,TMHMM2,Phobius,TOPCONS	0.52	Cell_membrane;	0			0		0		Group Enriched	Female reproduction;Fat body;Gut;Glial;Kidney	FCA	HMJ21398;JF01926;	40953;104883;	1615R;	FBal0194154;FBal0360486;	FBal0413466;FBal0340125;FBal0349777;	high	8	KCNK17,KCNK16,KCNK2,KCNK10,KCNK4,	Mouse,Rat,Zebrafish	1019
FBgn0284247	ds	low	4	Prediction		Signal_peptide/cell surface protein	1	Phobius	4	deepTMHMM,TMHMM2,Phobius,TOPCONS	0.67	Cell_membrane;	0			0		2	FlyXCDB and Publication(PMID: 18817735)	Expressed in all	Oencytes;Epithelial;Muscle;Female reproduction;Fat body;Neuron;Gut;Male reproduction;Hemocyte;Heart;Glial;sensory organ;Kidney;Salivary gland	FCA	JF02842;HMS00759;	36219;4313;4312;150 (constructid);				high	11	DCHS1,	Human,Mouse,Rat,Zebrafish	3556
FBgn0263005	Chpf	low	4	Prediction		Signal_peptide/cell surface protein	1	TargetP	3	deepTMHMM,Phobius,TOPCONS	0.77	Endoplasmic_reticulum;	0			0		2	FlyXCDB and Publication(PMID: 18817735)	Expressed in all	Oencytes;Epithelial;Muscle;Female reproduction;Fat body;Neuron;Gut;Male reproduction;Hemocyte;Heart;Glial;sensory organ;Kidney;Salivary gland	FCA	HMJ21394;HMJ22218;	26519;106610;26517;12445;	4351R;		FBal0368690;	high	13	CHPF,CHPF2,	Human,Rat,Zebrafish	819
FBgn0259227	CG42327	low	4	Prediction		Signal_peptide	3	Phobius;TargetP;TOPCONS	4	deepTMHMM,TMHMM2,Phobius,TOPCONS	0.54	Cell_membrane;	0			0		0		Tissue Enhanced	Heart	FCA	HMJ21710;HMS00227;	100914;106630;47455;47456;39841;29497;	14713R;		FBal0320921;FBal0366370;	high	3	PTPRJ,PTPRH,PTPN1,PTPRR,PTPN12,PTPN9,PTPN7,PTPRC,PTPN5,PTPRZ1,PTPN22,PTPN18,PTPN20,	Human,Mouse,Rat	1429
FBgn0030385	Ir11a	low	4	Prediction		Signal_peptide/cell surface protein	3	Phobius;TargetP;TOPCONS	4	deepTMHMM,TMHMM2,Phobius,TOPCONS	0.58	Endoplasmic_reticulum;	0			0		1	FlyXCDB	Not Detected		FCA	HMJ23453;	39577;100422;39576;				low	1	GRID1,		642
FBgn0033286	CG2127	low	4	Prediction		cell surface protein	0		0		0.66	Nucleus;	0			0		2	FlyXCDB and Publication(PMID: 18817735)	Tissue Enriched	Male reproduction	FCA	HMJ23323;HMJ21876;	33483;104797;33482;	2127R;							305
FBgn0051660	smog	low	4	Prediction		cell surface protein	0		4	deepTMHMM,TMHMM2,Phobius,TOPCONS	0.52	Cell_membrane;	0			0		1	FlyXCDB	Tissue Enhanced	Neuron	FCA	HMC03192;GL01473;	7852;110641;				high	8	GPR179,GPR158,	Rat,Zebrafish	951
FBgn0085410	TrissinR	low	4	Prediction		cell surface protein	0		4	deepTMHMM,TMHMM2,Phobius,TOPCONS	0.56	Cell_membrane;	0			0		2	FlyXCDB and Publication(PMID: 18817735)	Mixed	Muscle;Female reproduction;Neuron;Heart;Glial;sensory organ	FCA	GL01058;HMC05103;	42759;7886;7885;107943;42758;				high	2	QRFPR,	Human	669
FBgn0030795	ppk28	low	4	Prediction		cell surface protein	0		4	deepTMHMM,TMHMM2,Phobius,TOPCONS	0.71	Cell_membrane;	0			0		1	FlyXCDB	Not Detected		FCA		44412;100946;				high	11	ASIC1,	Human,Mouse,Rat	606
FBgn0030870	CG6398	low	4	Prediction		Signal_peptide	2	Phobius;TOPCONS	4	deepTMHMM,TMHMM2,Phobius,TOPCONS	0.61	Cell_membrane;	0			0		0		Mixed	Epithelial;Muscle;Female reproduction;Neuron;Gut;Male reproduction;Hemocyte;Heart;Glial;sensory organ;Salivary gland	FCA		9146;107646;				low	1	TMEM178A,CLDND1,TMEM178B,	Zebrafish	290
FBgn0030881	CG12985	low	4	Prediction		cell surface protein	0		0		0.58	Nucleus;	0			0		1	FlyXCDB	Not Detected		FCA		104243;38763;	12985R;							370
FBgn0043362	bchs	low	4	Prediction		Signal_peptide	2	Phobius;TOPCONS	1	TOPCONS	0.59	Cytoplasm;	0			0		0		Expressed in all	Oencytes;Epithelial;Muscle;Female reproduction;Fat body;Neuron;Gut;Male reproduction;Hemocyte;Heart;Glial;sensory organ;Kidney;Salivary gland	FCA	HMJ02083;	45028;110785;	14001R;			high	12	WDFY3,		3489
FBgn0022981	rpk	low	4	Prediction		cell surface protein	0		4	deepTMHMM,TMHMM2,Phobius,TOPCONS	0.59	Cell_membrane;	0			0		1	FlyXCDB	Group Enriched	Female reproduction;Male reproduction	FCA	HMS01973;	8550;105463;8549;	1058R;			high	10	ASIC5,	Human,Mouse,Rat	568
FBgn0037163	laza	low	4	Prediction		cell surface protein	0		4	deepTMHMM,TMHMM2,Phobius,TOPCONS	0.56	Endoplasmic_reticulum;	0			0		2	FlyXCDB and Publication(PMID: 18817735)	Mixed	Oencytes;Epithelial;Female reproduction;Fat body;Neuron;Gut;Hemocyte;Glial;sensory organ;Kidney	FCA	HMS00519;	42594;109898;42592;	11440R;			moderate	8	PLPP3,PLPP1,	Mouse,Rat,Zebrafish	334
FBgn0052085	CG32085	low	4	Prediction		cell surface protein	0		0		0.57	Cytoplasm;	0			0		2	FlyXCDB and Publication(PMID: 18817735)	Tissue Enhanced	Neuron	FCA	JF01333;	34053;330090;	32085R;			high	10	FBXL16,	Rat	666
FBgn0264908	pHCl-1	low	4	Prediction		cell surface protein	0		4	deepTMHMM,TMHMM2,Phobius,TOPCONS	0.57	Cell_membrane;	0			0		1	FlyXCDB	Tissue Enhanced	Neuron	FCA	GL00681;HMS02265;	9513;11020;39283;103247;102729;39282;				moderate	4	GLRA3,GLRA1,GLRA2,	Mouse,Rat,Zebrafish	978
FBgn0031575	Cep97	low	4	Prediction		cell surface protein	0		0		0.56	Cytoplasm;Nucleus;	0			0		2	FlyXCDB and Publication(PMID: 18817735)	Mixed	Epithelial;Muscle;Female reproduction;Neuron;Male reproduction;Hemocyte;Glial;sensory organ	FCA		34774;103357;34773;				high	9	CEP97,		806
FBgn0031752	CG9044	low	4	Prediction		cell surface protein	0		0		0.77	Cytoplasm;	0			0		2	FlyXCDB and Publication(PMID: 18817735)	Expressed in all	Oencytes;Epithelial;Muscle;Female reproduction;Fat body;Neuron;Gut;Male reproduction;Hemocyte;Heart;Glial;sensory organ;Kidney;Salivary gland	FCA		42193;106805;42192;	9044R;			high	11	STK11IP,	Mouse	1318
FBgn0015777	nrv2	low	4	Prediction		cell surface protein	0		4	deepTMHMM,TMHMM2,Phobius,TOPCONS	0.65	Cell_membrane;	0			0		1	FlyXCDB	Expressed in all	Oencytes;Epithelial;Muscle;Female reproduction;Fat body;Neuron;Gut;Male reproduction;Hemocyte;Heart;Glial;sensory organ;Kidney;Salivary gland	FCA	HMS01637;JF03081;	2660;330364;	9261R;		FBal0402413;FBal0370652;	high	13	ATP1B3,ATP1B2,ATP1B4,ATP1B1,	Human,Mouse,Rat	323
FBgn0051635	CG31635	low	4	Prediction		cell surface protein	0		0		0.67	Cytoplasm;	0			0		2	FlyXCDB and Publication(PMID: 18817735)	Expressed in all	Oencytes;Epithelial;Muscle;Female reproduction;Fat body;Neuron;Gut;Male reproduction;Hemocyte;Heart;Glial;sensory organ;Kidney;Salivary gland	FCA		33980;33979;	31635R;			high	9	PPP1R37,		1805
FBgn0052206	CG32206	low	4	Prediction		Signal_peptide/cell surface protein	3	Phobius;TargetP;TOPCONS	4	deepTMHMM,TMHMM2,Phobius,TOPCONS	0.56	Cell_membrane;	0			0		2	FlyXCDB and Publication(PMID: 18817735)	Tissue Enhanced	Neuron	FCA	HMS05613;HMS05412;	14339;102647;				moderate	1	LRP8,CUBN,DGCR2,VLDLR,LDLRAD3,SORL1,LRP6,LRP4,LRP2,CD320,LRP1,LRP12,LRP1B,LRP10,C9,LRP3,EGF,LDLR,LRP5,	Human	1278
FBgn0032078	C1GalTA	low	4	Prediction		cell surface protein	0		4	deepTMHMM,TMHMM2,Phobius,TOPCONS	0.66	Golgi_apparatus;	0			0		2	FlyXCDB and Publication(PMID: 18817735)	Expressed in all	Oencytes;Epithelial;Muscle;Female reproduction;Fat body;Neuron;Gut;Male reproduction;Hemocyte;Heart;Glial;sensory organ;Kidney;Salivary gland	FCA	HMS05457;	2827;110406;2826;	9520R;			high	12	C1GALT1,	Human,Rat,Zebrafish	388
FBgn0288469	Pex23	low	4	Prediction		cell surface protein	0		0		0.76	Cytoplasm;	0			0		2	FlyXCDB and Publication(PMID: 18817735)	Mixed	Female reproduction;Neuron;Male reproduction;Hemocyte;Glial;sensory organ;Salivary gland	FCA		35807;109882;34464;	18565R;			high	12	TECPR1,	Rat,Zebrafish	1350
FBgn0036353	CG10171	low	4	Prediction		Signal_peptide	1	Phobius	4	deepTMHMM,TMHMM2,Phobius,TOPCONS	0.53	Cell_membrane;	0			0		0		Mixed	Oencytes;Muscle;Female reproduction;Fat body;Male reproduction;Hemocyte;sensory organ	FCA	GLC01609;	107908;43837;43839;				high	13	TMEM19,	Zebrafish	334
FBgn0031988	CG8668	low	4	Prediction		cell surface protein	0		4	deepTMHMM,TMHMM2,Phobius,TOPCONS	0.5	Golgi_apparatus;	0			0		2	FlyXCDB and Publication(PMID: 18817735)	Tissue Enhanced	Salivary gland	FCA	GL01245;HMC06447;	33156;110703;	8668R;			moderate	8	B3GALT2,	Human,Mouse,Rat,Zebrafish	585
FBgn0031697	CG14024	low	4	Prediction		cell surface protein	0		4	deepTMHMM,TMHMM2,Phobius,TOPCONS	0.57	Golgi_apparatus;	0			0		2	FlyXCDB and Publication(PMID: 18817735)	Tissue Enhanced	Neuron	FCA		13402;100991;51444;	14024R;			moderate	5	CHST10,	Human,Mouse,Rat,Zebrafish	444
FBgn0037028	CG3618	low	4	Prediction		cell surface protein	0		3	deepTMHMM,Phobius,TOPCONS	0.78	Nucleus;	0			0		1	FlyXCDB	Mixed	Neuron;Glial;sensory organ	FCA	JF02934;	6978;6977;100941;	3618R;			moderate	5	FAM234A,	Human,Rat	759
FBgn0264953	Piezo	low	4	Prediction		Signal_peptide	1	TOPCONS	4	deepTMHMM,TMHMM2,Phobius,TOPCONS	0.61	Cell_membrane;	0			0		0		Expressed in all	Oencytes;Epithelial;Muscle;Female reproduction;Fat body;Neuron;Gut;Male reproduction;Hemocyte;Heart;Glial;sensory organ;Kidney;Salivary gland	FCA		2796;25781;105132;102440;25780;2795;	8486R;			high	13	PIEZO2,PIEZO1,	Human,Mouse,Zebrafish	2973
FBgn0030844	ppk23	low	4	Prediction		cell surface protein	0		4	deepTMHMM,TMHMM2,Phobius,TOPCONS	0.63	Cell_membrane;	0			0		1	FlyXCDB	Tissue Enriched	Neuron	FCA	HMJ22035;JF02986;	39581;106873;39580;	8527R;			high	6	SCNN1A,	Human,Mouse,Rat	591
FBgn0036934	sNPF-R	low	4	Prediction		cell surface protein	0		4	deepTMHMM,TMHMM2,Phobius,TOPCONS	0.65	Cell_membrane;	0			0		2	FlyXCDB and Publication(PMID: 18817735)	Mixed	Epithelial;Muscle;Neuron;Gut;Male reproduction;Hemocyte;Glial;sensory organ	FCA		9379;330347;	7395R;			high	7	PRLHR,	Human,Mouse	600
FBgn0020258	ppk	low	4	Prediction		cell surface protein	0		4	deepTMHMM,TMHMM2,Phobius,TOPCONS	0.62	Cell_membrane;	0			0		1	FlyXCDB	Not Detected		FCA	JF03250;HMC06397;	108683;330392;	3478R;			moderate	9	ASIC5,	Human,Mouse,Rat	606
FBgn0027528	goe	low	4	Prediction		cell surface protein	0		4	deepTMHMM,TMHMM2,Phobius,TOPCONS	0.63	Golgi_apparatus;	0			0		1	FlyXCDB	Mixed	Epithelial;Muscle;Female reproduction;Fat body;Neuron;Gut;Male reproduction;Hemocyte;Heart;Glial;sensory organ;Kidney	FCA	GL01281;HMJ22475;	42820;104344;42819;				moderate	2	ECEL1,MMEL1,MME,ECE1,KEL,	Human,Mouse,Rat	879
FBgn0052432	CG32432	low	4	Prediction		cell surface protein	0		4	deepTMHMM,TMHMM2,Phobius,TOPCONS	0.53	Cell_membrane;	0			0		2	FlyXCDB and Publication(PMID: 18817735)	Group Enriched	Neuron;Glial	FCA	JF03300;	8540;107878;8539;				moderate	1	SORL1,VLDLR,DGCR2,LRP8,CUBN,LDLRAD3,LRP3,LRP2,CD320,LRP12,LRP5,LRP4,LRP6,LDLR,LRP1,LRP10,LRP1B,C9,EGF,	Human	1307
FBgn0031995	Phkb	low	4	Prediction		Signal_peptide	1	TOPCONS	2	Phobius,TOPCONS	0.59	Cytoplasm;Peroxisome;	0			0		0		Expressed in all	Oencytes;Epithelial;Muscle;Female reproduction;Fat body;Neuron;Gut;Male reproduction;Hemocyte;Heart;Glial;sensory organ;Kidney;Salivary gland	FCA	HMS01249;HMC07188;	2801;				high	13	PHKB,	Human	1098
FBgn0011591	fng	low	4	Prediction		Signal_peptide/cell surface protein	1	Phobius	3	deepTMHMM,TMHMM2,TOPCONS	0.64	Golgi_apparatus;	0			0		2	FlyXCDB and Publication(PMID: 18817735)	Tissue Enhanced	Glial	FCA	HMC07660;HMC07305;JF01967;	51977;330446;	10580R;	FBal0045645;FBal0117519;FBal0118238;FBal0385582;	FBal0353387;	high	13	RFNG,MFNG,LFNG,	Human,Mouse,Rat,Zebrafish	412
FBgn0031926	CG6739	low	4	Prediction		cell surface protein	0		4	deepTMHMM,TMHMM2,Phobius,TOPCONS	0.58	Golgi_apparatus;Cell_membrane;	0			0		2	FlyXCDB and Publication(PMID: 18817735)	Tissue Enhanced	Epithelial	FCA		108197;	6739R;			high	3	CD320,	Human,Mouse,Rat,Zebrafish	787
FBgn0036936	CG14185	low	4	Prediction		cell surface protein	0		0		0.71	Cytoplasm;	0			0		2	FlyXCDB and Publication(PMID: 18817735)	Not Detected		FCA		32097;				high	9	LRRC56,		402
FBgn0028399	Serinc	low	4	Prediction		Signal_peptide	2	Phobius;TOPCONS	4	deepTMHMM,TMHMM2,Phobius,TOPCONS	0.63	Cell_membrane;	0			0		0		Expressed in all	Oencytes;Epithelial;Muscle;Female reproduction;Fat body;Neuron;Gut;Male reproduction;Hemocyte;Heart;Glial;sensory organ;Kidney;Salivary gland	FCA		8380;330115;	4672R;			high	13	SERINC3,SERINC1,	Mouse,Zebrafish	467
FBgn0031986	CG8673	low	4	Prediction		Signal_peptide/cell surface protein	2	Phobius;TargetP	2	TMHMM2,TOPCONS	0.55	Endoplasmic_reticulum;	0			0		2	FlyXCDB and Publication(PMID: 18817735)	Tissue Enriched	Male reproduction	FCA	HMJ24150;	100185;7639;	8673R;			high	10	B3GALT2,	Human,Mouse,Rat,Zebrafish	420
FBgn0031770	CG13995	low	4	Prediction		cell surface protein	0		4	deepTMHMM,TMHMM2,Phobius,TOPCONS	0.54	Cell_membrane;	0			0		2	FlyXCDB and Publication(PMID: 18817735)	Tissue Enhanced	Neuron	FCA	JF02275;	102804;42525;42524;	13995R;			low	1	NPFFR1,RHO,NPFFR2,GPR135,HCRTR1,HCRTR2,		545
FBgn0001134	Grd	low	4	Prediction		cell surface protein	0		4	deepTMHMM,TMHMM2,Phobius,TOPCONS	0.55	Cell_membrane;	0			0		1	FlyXCDB	Tissue Enhanced	Neuron	FCA	JF03268;HMJ22152;HMS01853;	5329;330148;				moderate	11	GABRA2,GABRA1,GABRA5,GABRA6,GABRA3,	Human,Mouse,Rat,Zebrafish	686
FBgn0031802	ppk7	low	4	Prediction		cell surface protein	0		4	deepTMHMM,TMHMM2,Phobius,TOPCONS	0.52	Cell_membrane;	0			0		1	FlyXCDB	Not Detected		FCA	JF01942;	7900;100643;				moderate	7	ASIC1,ASIC2,	Human,Mouse,Rat	573
FBgn0030662	Chsy	low	4	Prediction		cell surface protein	0		4	deepTMHMM,TMHMM2,Phobius,TOPCONS	0.61	Golgi_apparatus;	0			0		2	FlyXCDB and Publication(PMID: 18817735)	Mixed	Oencytes;Epithelial;Muscle;Female reproduction;Fat body;Gut;Male reproduction;Heart;Glial;sensory organ;Kidney;Salivary gland	FCA	HMC03343;HMC07198;	29085;106839;29084;	9220Rb;			high	13	CHSY3,CHSY1,	Human,Mouse,Zebrafish	832
FBgn0024319	Nach	low	4	Prediction		cell surface protein	0		4	deepTMHMM,TMHMM2,Phobius,TOPCONS	0.55	Cell_membrane;	0			0		1	FlyXCDB	Not Detected		FCA	HMJ24134;JF02566;	45921;106647;45920;				high	9	ASIC1,ASIC4,	Human,Mouse,Rat	553
FBgn0265001	ppk18	low	4	Prediction		cell surface protein	0		4	deepTMHMM,TMHMM2,Phobius,TOPCONS	0.51	Endoplasmic_reticulum;	0			0		1	FlyXCDB	Not Detected		FCA	HMJ23533;JF02559;	2850;2851;105199;2849;13209;13211;44593;39442;39443;				moderate	5	ASIC3,ASIC4,ASIC1,ASIC2,	Human,Mouse,Rat	553
FBgn0036757	Ir75a	low	4	Prediction		cell surface protein	0		4	deepTMHMM,TMHMM2,Phobius,TOPCONS	0.54	Endoplasmic_reticulum;	0			0		1	FlyXCDB	Tissue Enriched	Neuron	FCA	HMC06428;	104136;37296;37297;				low	1	GRIN3B,GRIN3A,GRIK3,GRIK4,GRIA3,GRID1,GRIA4,GRID2,GRIK5,GRIK2,GRIK1,GRIN2B,GRIN2D,GRIA2,GRIN2C,GRIA1,GRIN2A,		629
FBgn0035812	CG7457	low	4	Prediction		cell surface protein	0		0		0.53	Nucleus;	0			0		2	FlyXCDB and Publication(PMID: 18817735)	Mixed	Oencytes;Epithelial;Muscle;Female reproduction;Fat body;Gut;Male reproduction;Hemocyte;Heart;Kidney;Salivary gland	FCA		26741;46672;46671;26740;	7457R;			high	10	TONSL,	Mouse	1405
FBgn0003089	pip	low	4	Prediction		cell surface protein	0		4	deepTMHMM,TMHMM2,Phobius,TOPCONS	0.79	Golgi_apparatus;	0			0		2	FlyXCDB and Publication(PMID: 18817735)	Mixed	Female reproduction;Male reproduction;Salivary gland	FCA	HMS01288;	37776;102352;37775;	9614R;			high	8	UST,	Human	514
FBgn0032095	Toll-4	low	4	Prediction		cell surface protein	0		4	deepTMHMM,TMHMM2,Phobius,TOPCONS	0.58	Cytoplasm;	0			0		2	FlyXCDB and Publication(PMID: 18817735)	Not Detected		FCA	HM05029;	47967;102642;47966;				high	6	TLR4,TLR10,	Human,Mouse,Zebrafish	1125
FBgn0032172	CG5850	low	4	Prediction		cell surface protein	0		4	deepTMHMM,TMHMM2,Phobius,TOPCONS	0.52	Endoplasmic_reticulum;Cell_membrane;	0			0		2	FlyXCDB and Publication(PMID: 18817735)	Expressed in all	Oencytes;Epithelial;Muscle;Female reproduction;Fat body;Neuron;Gut;Male reproduction;Hemocyte;Heart;Glial;sensory organ;Kidney;Salivary gland	FCA	HMJ21219;	1456;103404;				high	12	TMEM184C,	Zebrafish	608
FBgn0031815	frj	low	4	Prediction		cell surface protein	0		4	deepTMHMM,TMHMM2,Phobius,TOPCONS	0.81	Endoplasmic_reticulum;	0			0		2	FlyXCDB and Publication(PMID: 18817735)	Expressed in all	Oencytes;Epithelial;Muscle;Female reproduction;Fat body;Neuron;Gut;Male reproduction;Hemocyte;Heart;Glial;sensory organ;Kidney;Salivary gland	FCA	GL01511;	51451;51450;	9526R;			high	13	MBOAT7,		489
FBgn0027660	blot	low	4	Prediction		Signal_peptide	1	Phobius	4	deepTMHMM,TMHMM2,Phobius,TOPCONS	0.58	Cell_membrane;	0			0		0		Expressed in all	Oencytes;Epithelial;Muscle;Female reproduction;Fat body;Neuron;Gut;Male reproduction;Hemocyte;Heart;Glial;sensory organ;Kidney;Salivary gland	FCA		5297;101083;5296;	3897R;		FBal0411002;	moderate	2	SLC6A1,		976
FBgn0036790	AstC-R1	low	4	Prediction		cell surface protein	0		4	deepTMHMM,TMHMM2,Phobius,TOPCONS	0.76	Cell_membrane;	0			0		2	FlyXCDB and Publication(PMID: 18817735)	Tissue Enhanced	Neuron	FCA	HMJ23767;JF02656;	13560;110739;				high	11	SSTR1,	Human,Mouse,Rat	483
FBgn0259685	crb	low	4	Prediction		cell surface protein	0		4	deepTMHMM,TMHMM2,Phobius,TOPCONS	0.54	Cell_membrane;	0			0		2	FlyXCDB and Publication(PMID: 18817735)	Expressed in all	Oencytes;Epithelial;Muscle;Female reproduction;Fat body;Neuron;Gut;Male reproduction;Hemocyte;Heart;Glial;sensory organ;Kidney;Salivary gland	FCA	GL00674;HMS01842;HMS02036;JF02777;HMS01409;	39178;330135;39177;	6383R;	FBal0042947;		high	9	CRB1,	Human,Mouse,Rat,Zebrafish	2253
FBgn0015513	mbc	low	4	Prediction		cell surface protein	0		0		0.59	Cytoplasm;	0			0		2	FlyXCDB and Publication(PMID: 18817735)	Expressed in all	Oencytes;Epithelial;Muscle;Female reproduction;Fat body;Neuron;Gut;Male reproduction;Hemocyte;Heart;Glial;sensory organ;Kidney;Salivary gland	FCA	HMS00604;GLC01361;HMC03198;HMS00346;HMC03172;	16044;330278;	10379R;			high	13	DOCK2,	Mouse,Rat	2008
FBgn0051051	CG31051	low	4	Prediction		cell surface protein	0		0		0.53	Nucleus;	0			0		2	FlyXCDB and Publication(PMID: 18817735)	Tissue Enhanced	Hemocyte	FCA		25664;106796;25663;	31051R;			low	1	FAM219A,		218
FBgn0038691	CG5250	low	4	Prediction		cell surface protein	0		4	deepTMHMM,TMHMM2,Phobius,TOPCONS	0.67	Endoplasmic_reticulum;	0			0		1	FlyXCDB	Tissue Enriched	Male reproduction	FCA	HMC04739;	5722;46367;46127;	5250R;			moderate	6	ATP1B1,	Human,Mouse,Rat	311
FBgn0085384	CG34355	low	4	Prediction		cell surface protein	0		4	deepTMHMM,TMHMM2,Phobius,TOPCONS	0.63	Cell_membrane;	0			0		2	FlyXCDB and Publication(PMID: 18817735)	Expressed in all	Oencytes;Epithelial;Muscle;Female reproduction;Fat body;Neuron;Gut;Male reproduction;Hemocyte;Heart;Glial;sensory organ;Kidney;Salivary gland	FCA	HMC06419;	12339;106863;	12492R;			high	2	THBD,	Mouse,Rat	755
FBgn0266801	CG45263	low	4	Prediction		Signal_peptide/cell surface protein	3	Phobius;TargetP;TOPCONS	4	deepTMHMM,TMHMM2,Phobius,TOPCONS	0.86	Cell_membrane;	0			0		2	FlyXCDB and Publication(PMID: 18817735)	Tissue Enhanced	Neuron	FCA	HMJ23950;HMJ21405;	28752;102322;110101;109847;100444;28750;18706;	31369R;			high	3	SIGLEC10,	Human	1876
FBgn0261262	CG42613	low	4	Prediction		cell surface protein	0		4	deepTMHMM,TMHMM2,Phobius,TOPCONS	0.55	Cell_membrane;	0			0		2	FlyXCDB and Publication(PMID: 18817735)	Tissue Enriched	Glial	FCA		16818;9869;102417;100893;102823;29687;				moderate	3	CUBN,	Human,Mouse,Zebrafish	1188
FBgn0040608	CG14246	low	4	Prediction		cell surface protein	0		0		0.58	Mitochondrion;	0			0		1	FlyXCDB	Tissue Enhanced	Muscle	FCA		26849;								93
FBgn0052792	ppk8	low	4	Prediction		cell surface protein	0		4	deepTMHMM,TMHMM2,Phobius,TOPCONS	0.61	Cell_membrane;	0			0		1	FlyXCDB	Mixed	Female reproduction;Fat body;Neuron;Heart;sensory organ;Salivary gland	FCA	JF01832;	47048;47047;				high	11	ASIC1,	Human,Mouse,Rat	569
FBgn0053971	Ir62a	low	4	Prediction		Signal_peptide/cell surface protein	3	Phobius;TargetP;TOPCONS	4	deepTMHMM,TMHMM2,Phobius,TOPCONS	0.62	Endoplasmic_reticulum;	0			0		1	FlyXCDB	Mixed	Salivary gland	FCA	HMJ21152;			FBal0337916;						606
FBgn0283499	InR	low	4	Prediction		Signal_peptide/cell surface protein	1	Phobius	3	deepTMHMM,Phobius,TOPCONS	0.79	Cell_membrane;	0			0		2	FlyXCDB and Publication(PMID: 18817735)	Expressed in all	Oencytes;Epithelial;Muscle;Female reproduction;Fat body;Neuron;Gut;Male reproduction;Hemocyte;Heart;Glial;sensory organ;Kidney;Salivary gland	FCA	HMS03166;HMS06032;GL00139;JF01183;JF01482;	992;991;2600 (constructid);	18402Ra;18402R;	FBal0368151;		high	13	IGF1R,	Human,Rat,Zebrafish	2144
FBgn0004509	Fur1	low	4	Prediction		cell surface protein	0		4	deepTMHMM,TMHMM2,Phobius,TOPCONS	0.84	Cell_membrane;Golgi_apparatus;	0			0		2	FlyXCDB and Publication(PMID: 18817735)	Expressed in all	Oencytes;Epithelial;Muscle;Female reproduction;Fat body;Neuron;Gut;Male reproduction;Hemocyte;Heart;Glial;sensory organ;Kidney;Salivary gland	FCA	HMS02311;GL01340;	22853;330186;			FBal0393008;FBal0320874;FBal0413437;FBal0403117;FBal0320493;	high	10	FURIN,	Human,Mouse,Rat,Zebrafish	1478
FBgn0010473	tutl	low	4	Prediction		cell surface protein	0		4	deepTMHMM,TMHMM2,Phobius,TOPCONS	0.74	Cell_membrane;	0			0		2	FlyXCDB and Publication(PMID: 18817735)	Tissue Enriched	Neuron	FCA	HMJ21587;HMC06835;HMC06696;	27046;3064;108746;101900;23715;27045;				high	12	IGSF9,	Human,Zebrafish	1536
FBgn0004652	fru	low	4	Prediction		Signal_peptide/cell surface protein	1	Phobius	0		0.63	Nucleus;	0			0		2	FlyXCDB and Publication(PMID: 18817735)	Mixed	Oencytes;Epithelial;Muscle;Female reproduction;Neuron;Gut;Male reproduction;Hemocyte;Heart;Glial;sensory organ;Kidney;Salivary gland	FCA	JF01182;	105005;330035;		FBal0365611;FBal0365613;FBal0365614;		high	2	BTBD18,		960
FBgn0085409	smal	low	4	Prediction		cell surface protein	0		4	deepTMHMM,TMHMM2,Phobius,TOPCONS	0.64	Cell_membrane;	0			0		2	FlyXCDB and Publication(PMID: 18817735)	Tissue Enhanced	Neuron	FCA	HMC04527;HMC04191;HMC06931;HMS02806;	39447;3498;39446;	31640R;			moderate	9	DDR1,DDR2,	Human,Rat,Zebrafish	939
FBgn0283657	Tlk	low	4	Prediction		Signal_peptide	2	Phobius;TOPCONS	1	TMHMM2	0.72	Cell_membrane;Nucleus;	0			0		0		Expressed in all	Oencytes;Epithelial;Muscle;Female reproduction;Fat body;Neuron;Gut;Male reproduction;Hemocyte;Heart;Glial;sensory organ;Kidney;Salivary gland	FCA	HMS00943;HMS06022;GL00200;	7025;7026;46426;46423;105732;46424;20905;105688;46425;	2829R;	FBal0151380;FBal0299030;		high	10	TLK2,TLK1,		1489
FBgn0250910	Octbeta3R	low	4	Prediction		Signal_peptide/cell surface protein	2	Phobius;TOPCONS	4	deepTMHMM,TMHMM2,Phobius,TOPCONS	0.73	Cell_membrane;	0			0		2	FlyXCDB and Publication(PMID: 18817735)	Tissue Enhanced	Neuron	FCA	HMJ23640;JF01573;	6100;42314;6104;9068;101189;6099;106519;102515;	31348R;31351R;		FBal0320470;FBal0374001;	high	7	ADRB1,ADRB2,ADRB3,	Human,Mouse,Zebrafish	1256
FBgn0052311	zormin	low	4	Prediction		cell surface protein	0		0		0.66	Cytoplasm;	0			0		2	FlyXCDB and Publication(PMID: 18817735)	Expressed in all	Oencytes;Epithelial;Muscle;Female reproduction;Fat body;Neuron;Gut;Male reproduction;Hemocyte;Heart;Glial;sensory organ;Kidney;Salivary gland	FCA	HMS01014;HMJ21009;	17564;31601;46682;34514;34517;34510;101304;17563;104689;46681;31600;34516;34513;	32311R;32309R;11953R;			high	4	CCDC141,	Mouse	3664
FBgn0038980	Octbeta1R	low	4	Prediction		cell surface protein	0		4	deepTMHMM,TMHMM2,Phobius,TOPCONS	0.53	Cell_membrane;	0			0		2	FlyXCDB and Publication(PMID: 18817735)	Tissue Enhanced	Neuron	FCA	HMC03103;HMJ22156;JF01571;	47896;110537;47895;				high	7	ADRB3,HTR4,	Human,Mouse,Zebrafish	508
FBgn0038816	Lrrk	low	4	Prediction		cell surface protein	0		0		0.73	Cytoplasm;	0			0		2	FlyXCDB and Publication(PMID: 18817735)	Mixed	Neuron	FCA	HMS01937;HMS00456;GL00136;	22140;105630;22139;	5483R;			high	8	LRRK1,	Human,Mouse	2513
FBgn0263354	CG42784	low	4	Prediction		Signal_peptide	1	Phobius	4	deepTMHMM,TMHMM2,Phobius,TOPCONS	0.59	Cell_membrane;	0			0		0		Tissue Enhanced	Neuron	FCA		107103;105056;110520;33181;9220 (constructid);	31847R;			moderate	1	DCAF1,	Mouse	984
FBgn0259210	prom	low	4	Prediction		Signal_peptide/cell surface protein	2	Phobius;TOPCONS	4	deepTMHMM,TMHMM2,Phobius,TOPCONS	0.76	Cell_membrane;	0			0		1	FlyXCDB	Tissue Enriched	sensory organ	FCA	HMC06845;	3633;37855;19709;3631;106533;37854;	30165R;			moderate	8	PROM2,	Human,Rat,Zebrafish	1235
FBgn0053475	CG33475	low	4	Prediction		cell surface protein	0		0		0.56	Mitochondrion;	0			0		1	FlyXCDB	Not Detected		FCA	HMJ21793;	102637;								147
FBgn0043550	Tsp68C	low	4	Prediction		cell surface protein	0		4	deepTMHMM,TMHMM2,Phobius,TOPCONS	0.62	Cell_membrane;	0			0		2	FlyXCDB and Publication(PMID: 18817735)	Not Detected		FCA	HMS01965;	37441;101945;37440;				moderate	2	ROM1,TSPAN9,TSPAN2,TSPAN8,TSPAN5,TSPAN19,TSPAN4,TSPAN17,TSPAN15,CD82,TSPAN14,TSPAN12,CD9,CD81,CD37,CD53,TSPAN10,	Human,Mouse,Rat,Zebrafish	362
FBgn0030466	Remo	low	4	Prediction		cell surface protein	0		4	deepTMHMM,TMHMM2,Phobius,TOPCONS	0.63	Cell_membrane;	0			0		2	FlyXCDB and Publication(PMID: 18817735)	Mixed	Female reproduction	FCA	GL01140;HM05002;HMJ02061;HMS05376;	1096;4801;4800;1095;				high	12	ADGRA3,	Human,Mouse	1797
FBgn0039079	Ir94g	low	4	Prediction		cell surface protein	0		4	deepTMHMM,TMHMM2,Phobius,TOPCONS	0.58	Endoplasmic_reticulum;	0			0		1	FlyXCDB	Not Detected		FCA	HMJ23905;	22929;107901;22928;								545
FBgn0053289	ppk5	low	4	Prediction		cell surface protein	0		4	deepTMHMM,TMHMM2,Phobius,TOPCONS	0.6	Endoplasmic_reticulum;Cell_membrane;	0			0		1	FlyXCDB	Not Detected		FCA	HMJ21939;JF01834;	48290;101664;48289;				moderate	8	ASIC3,ASIC4,ASIC1,	Human,Mouse,Rat	474
FBgn0053508	ppk13	low	4	Prediction		cell surface protein	0		4	deepTMHMM,TMHMM2,Phobius,TOPCONS	0.7	Cell_membrane;	0			0		1	FlyXCDB	Not Detected		FCA	JF01835;	9494;110084;	14398R;			moderate	6	ASIC2,	Human,Mouse,Rat	460
FBgn0052547	GulpR	low	4	Prediction		cell surface protein	0		4	deepTMHMM,TMHMM2,Phobius,TOPCONS	0.61	Cell_membrane;	0			0		2	FlyXCDB and Publication(PMID: 18817735)	Tissue Enhanced	Neuron	FCA	JF03036;HMS05678;	1812;101062;	15050R;			low	1	TMEM161B,TMEM161A,PRLHR,		1008
FBgn0065110	ppk10	low	4	Prediction		cell surface protein	0		4	deepTMHMM,TMHMM2,Phobius,TOPCONS	0.75	Cell_membrane;	0			0		1	FlyXCDB	Tissue Enhanced	Neuron	FCA	JF02565;	330625;				moderate	4	ASIC3,ASIC4,ASIC2,ASIC5,ASIC1,	Human,Mouse,Rat	485
FBgn0013576	mtd	low	4	Prediction		Signal_peptide/cell surface protein	2	Phobius;TargetP	2	deepTMHMM,TOPCONS	0.7	Cytoplasm;Endoplasmic_reticulum;	0			0		2	FlyXCDB and Publication(PMID: 18817735)	Expressed in all	Oencytes;Epithelial;Muscle;Female reproduction;Fat body;Neuron;Gut;Male reproduction;Hemocyte;Heart;Glial;sensory organ;Kidney;Salivary gland	FCA	GL00598;GL00665;HMS01608;HMS01666;	12781;	10199R;	FBal0100242;	FBal0339963;FBal0392465;	high	12	NCOA7,OXR1,	Mouse,Rat	1344
FBgn0259677	CG42346	low	4	Prediction		cell surface protein	0		4	deepTMHMM,TMHMM2,Phobius,TOPCONS	0.78	Cell_membrane;	0			0		2	FlyXCDB and Publication(PMID: 18817735)	Mixed	Epithelial;Muscle;Female reproduction;Fat body;Neuron;Gut;Male reproduction;Hemocyte;Heart;Glial;sensory organ;Kidney;Salivary gland	FCA	HMC03255;HM05169;	14684;14685;6704;4812;36218;	41105R;			high	3	IGFALS,	Human,Mouse,Rat,Zebrafish	1817
FBgn0038725	CG6184	low	4	Prediction		cell surface protein	0		4	deepTMHMM,TMHMM2,Phobius,TOPCONS	0.73	Cell_membrane;Nucleus;	0			0		1	FlyXCDB	Group Enriched	Neuron;Male reproduction;Glial;sensory organ	FCA		40923;107150;40920;				high	7	FAM234B,	Human,Rat	1029
FBgn0038975	Nrx-1	low	4	Prediction		cell surface protein	0		4	deepTMHMM,TMHMM2,Phobius,TOPCONS	0.69	Cell_membrane;	0			0		2	FlyXCDB and Publication(PMID: 18817735)	Tissue Enhanced	Neuron	FCA	HMS00403;JF02652;	4306;36328;36326;		FBal0241963;FBal0321720;FBal0353577;FBal0362648;FBal0405212;FBal0405213;FBal0406574;	FBal0353524;	high	12	NRXN2,NRXN1,	Human,Mouse,Rat,Zebrafish	1847
FBgn0052056	scramb1	low	4	Prediction		cell surface protein	0		1	TOPCONS	0.65	Cytoplasm;	0			0		2	FlyXCDB and Publication(PMID: 18817735)	Expressed in all	Oencytes;Epithelial;Muscle;Female reproduction;Fat body;Neuron;Gut;Male reproduction;Hemocyte;Heart;Glial;sensory organ;Kidney;Salivary gland	FCA		330445;107024;				high	13	PLSCR1,	Human,Rat	416
FBgn0040342	CG3706	low	4	Prediction		Signal_peptide/cell surface protein	2	Phobius;TOPCONS	2	TMHMM2,Phobius	0.65	Endoplasmic_reticulum;	0			0		1	FlyXCDB	Not Detected		FCA		40946;	3706R;			low	1	NPY2R,		444
FBgn0053310	CG33310	low	4	Prediction		cell surface protein	0		4	deepTMHMM,TMHMM2,Phobius,TOPCONS	0.74	Nucleus;	0			0		1	FlyXCDB	Tissue Enhanced	Male reproduction	FCA		48300;105863;48299;				moderate	6	ATP1B2,	Human,Mouse,Rat	876
FBgn0003321	sbr	low	4	Prediction		cell surface protein	0		0		0.68	Nucleus;	0			0		2	FlyXCDB and Publication(PMID: 18817735)	Expressed in all	Oencytes;Epithelial;Muscle;Female reproduction;Fat body;Neuron;Gut;Male reproduction;Hemocyte;Heart;Glial;sensory organ;Kidney;Salivary gland	FCA	HM05135;HMS00273;HMS02414;	32691;46117;103715;32690;				high	12	NXF2B,NXF1,NXF2,NXF3,	Human,Mouse	672
FBgn0290419	CG12290	low	4	Prediction		cell surface protein	0		2	deepTMHMM,TMHMM2	0.71	Cell_membrane;	0			0		2	FlyXCDB and Publication(PMID: 18817735)	Expressed in all	Oencytes;Epithelial;Muscle;Female reproduction;Fat body;Neuron;Gut;Male reproduction;Hemocyte;Heart;Glial;sensory organ;Kidney;Salivary gland	FCA	HM05266;HMJ02086;	100939;1246;1247;	12290R;			high	2	DRD5,GPR101,GPR161,DRD1,	Human	798
FBgn0024194	rasp	low	4	Prediction		cell surface protein	0		4	deepTMHMM,TMHMM2,Phobius,TOPCONS	0.54	Endoplasmic_reticulum;	0			0		2	FlyXCDB and Publication(PMID: 18817735)	Tissue Enhanced	Female reproduction	FCA	HM05132;	6459;	11495R;			high	12	HHAT,	Zebrafish	500
FBgn0038247	Cad88C	low	4	Prediction		cell surface protein	0		4	deepTMHMM,TMHMM2,Phobius,TOPCONS	0.71	Cell_membrane;	0			0		2	FlyXCDB and Publication(PMID: 18817735)	Not Detected		FCA	HMJ23559;JF02443;	36164;8408;157 (constructid);				high	5	CDHR1,CDH23,	Human,Mouse,Rat,Zebrafish	1981
FBgn0039647	jus	low	4	Prediction		cell surface protein	0		4	deepTMHMM,TMHMM2,Phobius,TOPCONS	0.64	Cell_membrane;	0			0		1	FlyXCDB	Tissue Enriched	Neuron	FCA		4434;100215;4435;22144;	14509R;14510Ra;							509
FBgn0261991	CG42809	low	4	Prediction		Signal_peptide	1	Phobius	3	TMHMM2,Phobius,TOPCONS	0.67	Cell_membrane;	0			0		0		Not Detected		FCA										145
FBgn0259175	ome	low	4	Prediction		cell surface protein	0		4	deepTMHMM,TMHMM2,Phobius,TOPCONS	0.75	Cell_membrane;Endoplasmic_reticulum;Golgi_apparatus;	0			0		1	FlyXCDB	Tissue Enhanced	Salivary gland	FCA	HMJ22293;	8369;5263;5262;110361;100077;			FBal0338894;	high	10	DPP4,FAP,	Human,Mouse,Rat	1040
FBgn0039424	ppk15	low	4	Prediction		cell surface protein	0		4	deepTMHMM,TMHMM2,Phobius,TOPCONS	0.67	Cell_membrane;	0			0		1	FlyXCDB	Not Detected		FCA	JF02846;	109855;42523;42521;	14239R;			moderate	5	ASIC2,	Human,Mouse,Rat	483
FBgn0261402	Ir75b	low	4	Prediction		cell surface protein	0		4	deepTMHMM,TMHMM2,Phobius,TOPCONS	0.73	Cell_membrane;	0			0		1	FlyXCDB	Not Detected		FCA	HMS05887;	330667;330775;330666;330774;				low	1	GRIN3B,GRIN3A,GRIA2,GRIK1,GRIK2,GRIN2A,GRIK5,GRIN2D,GRIN2C,GRID1,GRIK3,GRIK4,GRID2,GRIA1,GRIA4,GRIN2B,GRIA3,		605
FBgn0004842	RYa-R	low	4	Prediction		cell surface protein	0		4	deepTMHMM,TMHMM2,Phobius,TOPCONS	0.66	Cell_membrane;	0			0		2	FlyXCDB and Publication(PMID: 18817735)	Mixed	Epithelial;Muscle;Fat body;Neuron;Gut;Male reproduction;Hemocyte;Glial;sensory organ;Kidney	FCA	JF01964;	1259;1258;103973;				moderate	3	NPFFR1,	Mouse,Zebrafish	518
FBgn0038439	Cad89D	low	4	Prediction		Signal_peptide/cell surface protein	1	Phobius	4	deepTMHMM,TMHMM2,Phobius,TOPCONS	0.63	Cell_membrane;	0			0		2	FlyXCDB and Publication(PMID: 18817735)	Not Detected		FCA	JF02056;	8405;36331;36330;	14900R;			high	3	CDHR2,	Human,Rat,Zebrafish	2240
FBgn0266100	CG44837	low	4	Prediction		cell surface protein	0		4	deepTMHMM,TMHMM2,Phobius,TOPCONS	0.71	Nucleus;Cell_membrane;	0			0		1	FlyXCDB	Tissue Enhanced	Neuron	FCA	HMC06130;HMJ21758;	8347;8346;103316;17407;	5917R;			high	10	DPEP2,	Human,Mouse,Rat,Zebrafish	964
FBgn0041780	Ssl2	low	4	Prediction		Signal_peptide/cell surface protein	3	Phobius;TargetP;TOPCONS	2	deepTMHMM,TMHMM2	0.62	Endoplasmic_reticulum;	0			0		1	FlyXCDB	Not Detected		FCA		4417;102870;	11833Ra;			high	13	APMAP,	Human,Mouse,Rat	414
FBgn0038653	Octalpha2R	low	4	Prediction		cell surface protein	0		4	deepTMHMM,TMHMM2,Phobius,TOPCONS	0.63	Cell_membrane;	0			0		2	FlyXCDB and Publication(PMID: 18817735)	Mixed	Epithelial;Muscle;Female reproduction;Neuron;Gut;Male reproduction;Hemocyte;Heart;Glial;sensory organ;Kidney;Salivary gland	FCA	HMC03079;	10215;10214;				high	8	ADRA2A,	Mouse,Zebrafish	740
FBgn0003319	Sb	low	4	Prediction		cell surface protein	0		4	deepTMHMM,TMHMM2,Phobius,TOPCONS	0.81	Cell_membrane;	0			0		2	FlyXCDB and Publication(PMID: 18817735)	Mixed	Epithelial;Gut;sensory organ	FCA	GL01193;HMS02483;	1613;108455;	4316R;	FBal0155912;	FBal0320901;	high	4	TMPRSS11B,ST14,TMPRSS9,TMPRSS11D,TMPRSS7,TMPRSS11E,TMPRSS11F,	Human,Mouse,Rat,Zebrafish	787
FBgn0003174	pwn	low	4	Prediction		cell surface protein	0		4	deepTMHMM,TMHMM2,Phobius,TOPCONS	0.71	Cell_membrane;	0			0		2	FlyXCDB and Publication(PMID: 18817735)	Tissue Enhanced	Female reproduction	FCA		5434;149 (constructid);101282;	11101R;			low	1	UMOD,CD93,OIT3,	Mouse	1363
FBgn0266098	rg	low	4	Prediction		Signal_peptide	2	Phobius;TOPCONS	1	TOPCONS	0.76	Cytoplasm;	0			0		0		Mixed	Neuron;Gut;Glial;sensory organ;Kidney;Salivary gland	FCA		51686;26091;36404;		FBal0281963;		high	13	LRBA,	Mouse	3785
FBgn0024189	sns	low	4	Prediction		cell surface protein	0		4	deepTMHMM,TMHMM2,Phobius,TOPCONS	0.56	Cell_membrane;	0			0		2	FlyXCDB and Publication(PMID: 18817735)	Tissue Enriched	Heart	FCA	HMC05745;	109442;877;3070;			FBal0409310;FBal0241104;FBal0339974;	high	13	NPHS1,	Human,Mouse,Zebrafish	1542
FBgn0038201	PK1-R	low	4	Prediction		cell surface protein	0		4	deepTMHMM,TMHMM2,Phobius,TOPCONS	0.53	Cell_membrane;	0			0		2	FlyXCDB and Publication(PMID: 18817735)	Tissue Enhanced	Epithelial	FCA		330176;101115;				high	11	NMUR2,	Human,Mouse,Rat,Zebrafish	430
FBgn0028487	f-cup	low	4	Prediction		cell surface protein	0		0		0.6	Cytoplasm;Nucleus;	0			0		2	FlyXCDB and Publication(PMID: 18817735)	Tissue Enhanced	Male reproduction	FCA		36120;103768;	9611R;			high	11	LRRC40,	Mouse	802
FBgn0002543	robo2	low	4	Prediction		cell surface protein	0		4	deepTMHMM,TMHMM2,Phobius,TOPCONS	0.66	Cell_membrane;	0			0		2	FlyXCDB and Publication(PMID: 18817735)	Expressed in all	Oencytes;Epithelial;Muscle;Female reproduction;Fat body;Neuron;Gut;Male reproduction;Hemocyte;Heart;Glial;sensory organ;Kidney;Salivary gland	FCA	HMS01063;JF02626;	11823;				moderate	9	ROBO1,	Human,Mouse,Rat,Zebrafish	1519
FBgn0038542	TyrR	low	4	Prediction		cell surface protein	0		4	deepTMHMM,TMHMM2,Phobius,TOPCONS	0.81	Cell_membrane;	0			0		2	FlyXCDB and Publication(PMID: 18817735)	Tissue Enhanced	Gut	FCA	HMC04811;JF01878;	2857;102643;				moderate	4	ADRA1D,ADRA1B,	Human,Mouse,Zebrafish	631
FBgn0038541	TyrRII	low	4	Prediction		cell surface protein	0		4	deepTMHMM,TMHMM2,Phobius,TOPCONS	0.64	Cell_membrane;	0			0		2	FlyXCDB and Publication(PMID: 18817735)	Mixed	Epithelial;Muscle;Gut;Glial	FCA	HMC05838;	51387;110525;				moderate	4	DRD3,ADRA1D,ADRA1B,	Human,Mouse,Zebrafish	586
FBgn0004622	TkR99D	low	4	Prediction		cell surface protein	0		4	deepTMHMM,TMHMM2,Phobius,TOPCONS	0.67	Cell_membrane;	0			0		2	FlyXCDB and Publication(PMID: 18817735)	Tissue Enriched	Heart	FCA	HMC03749;JF02663;	1374;44369;1372;43329;				high	11	TACR2,		564
FBgn0004797	mdy	low	4	Prediction		cell surface protein	0		4	deepTMHMM,TMHMM2,Phobius,TOPCONS	0.84	Endoplasmic_reticulum;	0			0		2	FlyXCDB and Publication(PMID: 18817735)	Tissue Enhanced	Fat body	FCA	HMC06242;	6369;6367;100003;				high	13	DGAT1,		565
FBgn0004919	gol	low	4	Prediction		Signal_peptide	4	SignalP6;Phobius;TargetP;TOPCONS	4	deepTMHMM,TMHMM2,Phobius,TOPCONS	0.76	Cell_membrane;	0			0		0		Tissue Enhanced	sensory organ	FCA	JF03213;	37435;107822;37434;	2679R;		FBal0349830;	high	12	RNF150,	Human,Mouse,Rat,Zebrafish	601
FBgn0003716	tkv	low	4	Prediction		Signal_peptide/cell surface protein	4	SignalP6;Phobius;TargetP;TOPCONS	4	deepTMHMM,TMHMM2,Phobius,TOPCONS	0.53	Cell_membrane;	0			0		2	FlyXCDB and Publication(PMID: 18817735)	Expressed in all	Oencytes;Epithelial;Muscle;Female reproduction;Fat body;Neuron;Gut;Male reproduction;Hemocyte;Heart;Glial;sensory organ;Kidney;Salivary gland	FCA	HMC07638;JF01485;JF01486;HMS02185;GL00035;HMS04501;GLV21018;GL01338;	3059;105834;862;14359 (constructid);	14026R;	FBal0050627;FBal0350345;FBal0374065;	FBal0366073;FBal0366057;FBal0340019;	high	11	BMPR1A,BMPR1B,	Human,Zebrafish	575
FBgn0002577	m	low	4	Prediction		Signal_peptide/cell surface protein	2	SignalP6;TargetP	4	deepTMHMM,TMHMM2,Phobius,TOPCONS	0.8	Cell_membrane;	0			0		2	FlyXCDB and Publication(PMID: 18817735)	Tissue Enriched	Salivary gland	FCA	HMC04821;	8036;	9369R;	FBal0244658;FBal0244659;		low	1	MATN3,		682
FBgn0010197	Gyc32E	low	4	Prediction		Signal_peptide/cell surface protein	4	SignalP6;Phobius;TargetP;TOPCONS	3	deepTMHMM,Phobius,TOPCONS	0.53	Cell_membrane;	0			0		1	FlyXCDB	Tissue Enriched	Fat body	FCA	HMJ23918;HMC04141;HMC06860;	330384;108142;				moderate	4	GUCY2D,GUCY2F,	Human,Mouse,Zebrafish	1191
FBgn0005775	Con	low	4	Prediction		Signal_peptide/cell surface protein	4	SignalP6;Phobius;TargetP;TOPCONS	3	TMHMM2,Phobius,TOPCONS	0.82	Cell_membrane;	0			0		2	FlyXCDB and Publication(PMID: 18817735)	Group Enriched	Neuron;Glial	FCA	HM05178;HMJ23099;	17898;101187;		FBal0048136;FBal0060753;FBal0062021;		high	3	TRIL,	Human,Mouse,Rat	691
FBgn0024236	foi	low	4	Prediction		Signal_peptide	4	SignalP6;Phobius;TargetP;TOPCONS	4	deepTMHMM,TMHMM2,Phobius,TOPCONS	0.81	Cell_membrane;	0			0		0		Expressed in all	Oencytes;Epithelial;Muscle;Female reproduction;Fat body;Neuron;Gut;Male reproduction;Hemocyte;Heart;Glial;sensory organ;Kidney;Salivary gland	FCA	HMC03968;	10102;330251;		FBal0147134;FBal0191446;FBal0319774;	FBal0320943;FBal0319778;FBal0388552;FBal0320946;FBal0320903;	high	12	SLC39A6,	Human,Zebrafish	706
FBgn0011829	Ret	low	4	Prediction		Signal_peptide/cell surface protein	4	SignalP6;Phobius;TargetP;TOPCONS	4	deepTMHMM,TMHMM2,Phobius,TOPCONS	0.51	Cell_membrane;	0			0		2	FlyXCDB and Publication(PMID: 18817735)	Mixed	Neuron	FCA	HMC04143;HMC03102;HMC06864;JF01968;	30832;12292;843;107648;12116;842;29907;		FBal0192090;FBal0193132;FBal0305152;		high	11	RET,	Human,Mouse,Rat,Zebrafish	1235
FBgn0004839	otk	low	4	Prediction		Signal_peptide/cell surface protein	4	SignalP6;Phobius;TargetP;TOPCONS	4	deepTMHMM,TMHMM2,Phobius,TOPCONS	0.57	Cell_membrane;	0			0		2	FlyXCDB and Publication(PMID: 18817735)	Mixed	Oencytes;Epithelial;Female reproduction;Neuron;Gut;Male reproduction;Hemocyte;Heart;Kidney;Salivary gland	FCA	HMJ23999;HMC04139;HMC06856;HMS05827;	879;30834;42566;104688;30833;878;42565;	8967R;	FBal0127917;FBal0386328;		high	12	PTK7,	Human,Mouse,Zebrafish	1033
FBgn0004619	GluRIA	low	4	Prediction		Signal_peptide/cell surface protein	4	SignalP6;Phobius;TargetP;TOPCONS	4	deepTMHMM,TMHMM2,Phobius,TOPCONS	0.58	Cell_membrane;	0			0		1	FlyXCDB	Tissue Enhanced	Neuron	FCA	HMS02010;HMS02155;JF02671;HMC07322;	44439;108019;44438;		FBal0373554;	FBal0340081;FBal0373550;FBal0410602;FBal0338988;	high	13	GRIA4,GRIA2,GRIA1,GRIA3,	Human,Mouse,Zebrafish	991
FBgn0004511	dy	low	4	Prediction		Signal_peptide/cell surface protein	1	SignalP6	4	deepTMHMM,TMHMM2,Phobius,TOPCONS	0.52	Cell_membrane;	0			0		2	FlyXCDB and Publication(PMID: 18817735)	Tissue Enriched	Salivary gland	FCA	HMS01372;	3302;3299;102255;	9355R;			low	1	MATN3,		699
FBgn0003733	tor	low	4	Prediction		Signal_peptide/cell surface protein	3	SignalP6;TargetP;TOPCONS	3	deepTMHMM,Phobius,TOPCONS	0.63	Cell_membrane;	0			0		2	FlyXCDB and Publication(PMID: 18817735)	Group Enriched	Oencytes;Female reproduction	FCA	GLV21002;HMJ22419;HMJ22394;GL00222;HMS00021;	36281;4300;4298;4299;1016;101154;36280;		FBal0327417;	FBal0353240;FBal0340032;	moderate	2	RET,FGFR3,FGFR1,FGFR2,FGFR4,	Human,Mouse,Rat,Zebrafish	923
FBgn0015380	drl	low	4	Prediction		Signal_peptide/cell surface protein	4	SignalP6;Phobius;TargetP;TOPCONS	4	deepTMHMM,TMHMM2,Phobius,TOPCONS	0.69	Cell_membrane;	0			0		2	FlyXCDB and Publication(PMID: 18817735)	Mixed	Muscle;Female reproduction;Neuron;Gut;Hemocyte;Glial;sensory organ;Kidney;Salivary gland	FCA	HMC04147;HMS01918;HMC07276;JF03281;HMC06869;	3048;27053;3047;100039;	17348R;	FBal0057583;FBal0057584;FBal0284778;FBal0301390;		high	12	RYK,	Human,Mouse	645
FBgn0003255	rk	low	4	Prediction		Signal_peptide/cell surface protein	4	SignalP6;Phobius;TargetP;TOPCONS	4	deepTMHMM,TMHMM2,Phobius,TOPCONS	0.56	Cell_membrane;	0			0		2	FlyXCDB and Publication(PMID: 18817735)	Mixed	Epithelial;Muscle;Female reproduction;Neuron;Gut;Hemocyte;Glial	FCA	JF02678;	4753;905;29932;105360;904;29931;	8930R;		FBal0387326;FBal0387325;FBal0387327;	high	8	LGR4,	Human,Mouse	1360
FBgn0013997	Nrx-IV	low	4	Prediction		Signal_peptide/cell surface protein	4	SignalP6;Phobius;TargetP;TOPCONS	4	deepTMHMM,TMHMM2,Phobius,TOPCONS	0.59	Cell_membrane;	0			0		2	FlyXCDB and Publication(PMID: 18817735)	Expressed in all	Oencytes;Epithelial;Muscle;Female reproduction;Fat body;Neuron;Gut;Male reproduction;Hemocyte;Heart;Glial;sensory organ;Kidney;Salivary gland	FCA	HMS00419;GL00631;HMS01991;JF03142;	9039;8353;108128;			FBal0340055;	high	13	CNTNAP5,CNTNAP1,CNTNAP2,	Human,Mouse,Rat	1284
FBgn0013995	Calx	low	4	Prediction		Signal_peptide	3	SignalP6;Phobius;TOPCONS	4	deepTMHMM,TMHMM2,Phobius,TOPCONS	0.69	Cell_membrane;Lysosome/Vacuole;	0			0		0		Mixed	Epithelial;Muscle;Female reproduction;Neuron;Gut;Male reproduction;Hemocyte;Heart;Glial;sensory organ;Kidney	FCA	JF02937;	42661;104789;42660;	5685R;	FBal0193741;FBal0193742;FBal0193743;	FBal0340096;FBal0370658;	high	12	SLC8A3,SLC8A1,SLC8A2,	Human,Mouse,Zebrafish	973
FBgn0010407	Ror	low	4	Prediction		Signal_peptide/cell surface protein	3	SignalP6;Phobius;TargetP	4	deepTMHMM,TMHMM2,Phobius,TOPCONS	0.6	Cell_membrane;	0			0		2	FlyXCDB and Publication(PMID: 18817735)	Mixed	Neuron	FCA	HMC05341;	935;29930;932;	4926R;			high	12	ROR2,ROR1,	Human,Mouse,Rat,Zebrafish	685
FBgn0020521	pio	low	4	Prediction		Signal_peptide/cell surface protein/subcell_location(deepLoc2)	4	SignalP6;Phobius;TargetP;TOPCONS	4	deepTMHMM,TMHMM2,Phobius,TOPCONS	0.58	Extracellular;Cell_membrane;	0			0		2	FlyXCDB and Publication(PMID: 18817735)	Tissue Enhanced	Salivary gland	FCA		12877;107534;	3541R;	FBal0178436;		low	1	MATN3,		462
FBgn0011300	babo	low	4	Prediction		Signal_peptide/cell surface protein	4	SignalP6;Phobius;TargetP;TOPCONS	4	deepTMHMM,TMHMM2,Phobius,TOPCONS	0.74	Cell_membrane;	0			0		2	FlyXCDB and Publication(PMID: 18817735)	Expressed in all	Oencytes;Epithelial;Muscle;Female reproduction;Fat body;Neuron;Gut;Male reproduction;Hemocyte;Heart;Glial;sensory organ;Kidney;Salivary gland	FCA	HMC04142;GL00211;HMC06862;GL00702;JF01953;HMS02033;	3825;853;106092;			FBal0366073;FBal0366057;FBal0340019;	high	11	TGFBR1,ACVR1B,ACVR1C,	Human,Zebrafish	622
FBgn0003382	sha	low	4	Prediction		Signal_peptide	4	SignalP6;Phobius;TargetP;TOPCONS	4	deepTMHMM,TMHMM2,Phobius,TOPCONS	0.64	Cell_membrane;	0			0		0		Not Detected		FCA		36512;				low	1	ANXA9,ANXA8L1,ANXA10,ICE2,CFAP97D2,ANXA8,ANXA1,ANXA5,ANXA7,ANXA6,ANXA2,ANXA11,ANXA4,ANXA13,ANXA3,		1633
FBgn0004359	T48	low	4	Prediction		Signal_peptide/cell surface protein	4	SignalP6;Phobius;TargetP;TOPCONS	4	deepTMHMM,TMHMM2,Phobius,TOPCONS	0.69	Cell_membrane;	0			0		1	FlyXCDB	Expressed in all	Oencytes;Epithelial;Muscle;Female reproduction;Fat body;Neuron;Gut;Male reproduction;Hemocyte;Heart;Glial;sensory organ;Kidney;Salivary gland	FCA	HMS02248;	4389;100334;		FBal0371600;		low	1	TCF20,RAI1,KMT2B,PHF7,G2E3,PHF6,KMT2A,PHF11,		419
FBgn0004370	Ptp10D	low	4	Prediction		Signal_peptide/cell surface protein	4	SignalP6;Phobius;TargetP;TOPCONS	4	deepTMHMM,TMHMM2,Phobius,TOPCONS	0.6	Cell_membrane;	0			0		2	FlyXCDB and Publication(PMID: 18817735)	Expressed in all	Oencytes;Epithelial;Muscle;Female reproduction;Fat body;Neuron;Gut;Male reproduction;Hemocyte;Heart;Glial;sensory organ;Kidney;Salivary gland	FCA	HMS01917;	1104;8010;1101;1102;110443;	1817R;	FBal0264719;FBal0264720;FBal0351564;FBal0351565;FBal0410825;	FBal0321527;	high	10	PTPRB,	Human,Mouse,Rat,Zebrafish	1990
FBgn0003444	smo	low	4	Prediction		Signal_peptide/cell surface protein	4	SignalP6;Phobius;TargetP;TOPCONS	4	deepTMHMM,TMHMM2,Phobius,TOPCONS	0.5	Cell_membrane;	0			0		2	FlyXCDB and Publication(PMID: 18817735)	Mixed	Epithelial;Female reproduction;Fat body;Male reproduction;Hemocyte;Glial	FCA	GL01472;HMC03577;HMC07634;JF02363;HMC07520;HMJ30064;	330287;9542;		FBal0119139;FBal0119140;FBal0121526;		high	12	SMO,	Mouse,Zebrafish	1036
FBgn0003060	CG9757	low	4	Prediction		Signal_peptide/cell surface protein	4	SignalP6;Phobius;TargetP;TOPCONS	0		0.62	Lysosome/Vacuole;	0			0		1	FlyXCDB	Not Detected		FCA										127
FBgn0004647	N	low	4	Prediction		Signal_peptide/cell surface protein	4	SignalP6;Phobius;TargetP;TOPCONS	4	deepTMHMM,TMHMM2,Phobius,TOPCONS	0.76	Cell_membrane;	0			0		2	FlyXCDB and Publication(PMID: 18817735)	Expressed in all	Oencytes;Epithelial;Muscle;Female reproduction;Fat body;Neuron;Gut;Male reproduction;Hemocyte;Heart;Glial;sensory organ;Kidney;Salivary gland	FCA	HMS00009;GLV21004;GL00092;JF01356;JF01637;JF01893;JF01043;JF01892;JF01053;JF01891;HMC06655;JF01047;JF01693;HMS00001;JF02959;	27229;1112;100002;27228;2640 (constructid);	3936R;	FBal0033869;FBal0048888;FBal0371151;	FBal0366418;	high	10	NOTCH1,	Human,Mouse,Rat,Zebrafish	2703
FBgn0003011	ort	low	4	Prediction		Signal_peptide/cell surface protein	3	SignalP6;TargetP;TOPCONS	4	deepTMHMM,TMHMM2,Phobius,TOPCONS	0.5	Cell_membrane;	0			0		1	FlyXCDB	Tissue Enhanced	Neuron	FCA	JF01842;	330348;107363;	7411R;	FBal0146966;FBal0243134;	FBal0387159;FBal0338898;	moderate	7	GLRA3,GLRA1,GLRA2,	Mouse,Rat,Zebrafish	485
FBgn0002936	ninaA	low	4	Prediction		Signal_peptide	4	SignalP6;Phobius;TargetP;TOPCONS	3	TMHMM2,Phobius,TOPCONS	0.56	Cell_membrane;	0			0		0		Tissue Enriched	sensory organ	FCA		51856;51855;	3966R;		FBal0407629;	moderate	5	PPIC,PPIB,	Human,Mouse,Rat,Zebrafish	237
FBgn0003317	sax	low	4	Prediction		Signal_peptide/cell surface protein	4	SignalP6;Phobius;TargetP;TOPCONS	4	deepTMHMM,TMHMM2,Phobius,TOPCONS	0.58	Cell_membrane;	0			0		2	FlyXCDB and Publication(PMID: 18817735)	Expressed in all	Oencytes;Epithelial;Muscle;Female reproduction;Fat body;Neuron;Gut;Male reproduction;Hemocyte;Heart;Glial;sensory organ;Kidney;Salivary gland	FCA	GL00106;JF03431;HMJ02118;HMS04520;HMC04135;HMC06852;	9434;42457;9433;46356;46350;46358;42456;	1891R;	FBal0035539;FBal0299033;	FBal0366073;FBal0366057;FBal0340019;	high	11	ACVRL1,	Human,Zebrafish	582
FBgn0014368	nol	low	4	Prediction		Signal_peptide/subcell_location(deepLoc2)	4	SignalP6;Phobius;TargetP;TOPCONS	1	TMHMM2	0.78	Extracellular;	0			0		0		Not Detected		FCA	HMC05027;	1540;1539;103333;	32077R;							130
FBgn0010240	Lcch3	low	4	Prediction		Signal_peptide/cell surface protein	4	SignalP6;Phobius;TargetP;TOPCONS	4	deepTMHMM,TMHMM2,Phobius,TOPCONS	0.53	Cell_membrane;	0			0		1	FlyXCDB	Tissue Enhanced	Neuron	FCA	HMC03069;	42546;109606;37408;37409;			FBal0366409;	high	13	GABRB1,GABRB2,	Human,Mouse,Rat,Zebrafish	496
FBgn0021979	l(2)k09913	low	4	Prediction		Signal_peptide	3	SignalP6;Phobius;TOPCONS	2	TMHMM2,Phobius	0.76	Mitochondrion;Endoplasmic_reticulum;Cytoplasm;	0			0		0		Expressed in all	Oencytes;Epithelial;Muscle;Female reproduction;Fat body;Neuron;Gut;Male reproduction;Hemocyte;Heart;Glial;sensory organ;Kidney;Salivary gland	FCA	HMC06050;	102477;	3082R;			moderate	3	TMEM53,		389
FBgn0028888	CG4168	low	4	Prediction		Signal_peptide/cell surface protein	4	SignalP6;Phobius;TargetP;TOPCONS	2	Phobius,TOPCONS	0.54	Cell_membrane;	0			0		2	FlyXCDB and Publication(PMID: 18817735)	Group Enriched	Neuron;Glial;sensory organ	FCA	JF03163;	330326;100080;				low	1	TRIL,TLR3,KERA,NRROS,CHADL,LRRC3C,PODN,RXFP2,LRRC17,TLR2,LRRC15,PODNL1,LRRC3B,TLR6,LRIT2,TLR1,TLR4,TLR5,LRRC70,PRELP,TLR10,ECM2,LRRC3,LRRC32,TLR7,BGN,ASPN,OMD,LRRTM4,IGFALS,TLR8,DCN,RXFP1,LRRC26,LRFN2,FMOD,GP5,CD180,CPN2,LUM,TSKU,	Zebrafish	1330
FBgn0030174	loofah	low	4	Prediction		Signal_peptide/cell surface protein	4	SignalP6;Phobius;TargetP;TOPCONS	4	deepTMHMM,TMHMM2,Phobius,TOPCONS	0.8	Nucleus;Cell_membrane;Cytoplasm;	0			0		2	FlyXCDB and Publication(PMID: 18817735)	Tissue Enhanced	Neuron	FCA		101286;				high	1	IGSF9B,IGDCC4,MFAP3L,TMIGD2,CHL1,TMIGD1,HSPG2,NCAM1,CNTN3,NCAM2,	Human,Zebrafish	464
FBgn0032420	CG6583	low	4	Prediction		Signal_peptide/cell surface protein	4	SignalP6;Phobius;TargetP;TOPCONS	2	Phobius,TOPCONS	0.56	Cell_membrane;	0			0		1	FlyXCDB	Mixed	Epithelial;Female reproduction;Fat body;Neuron;Male reproduction;Hemocyte;Glial;sensory organ	FCA		44881;11746;108720;44880;				low	1	CACNA2D4,CACNA2D2,CACNA2D3,CACNA2D1,CACHD1,		154
FBgn0029922	CG14431	low	4	Prediction		Signal_peptide	3	SignalP6;Phobius;TOPCONS	4	deepTMHMM,TMHMM2,Phobius,TOPCONS	0.56	Cell_membrane;	0			0		0		Mixed	Epithelial;Muscle;Fat body;Neuron;Male reproduction;Hemocyte;Heart;Glial;sensory organ;Kidney;Salivary gland	FCA	HMJ24082;	7134;								1186
FBgn0029733	CG6927	low	4	Prediction		Signal_peptide/cell surface protein	4	SignalP6;Phobius;TargetP;TOPCONS	4	deepTMHMM,TMHMM2,Phobius,TOPCONS	0.64	Cell_membrane;	0			0		1	FlyXCDB	Tissue Enriched	Female reproduction	FCA	GLC01783;HMS02402;JF01936;	104345;	6927R;	FBal0326393;	FBal0387159;FBal0338898;	moderate	5	GLRA3,GLRB,GLRA1,GLRA2,	Mouse,Rat,Zebrafish	524
FBgn0032479	CG16974	low	4	Prediction		Signal_peptide/cell surface protein	4	SignalP6;Phobius;TargetP;TOPCONS	3	deepTMHMM,Phobius,TOPCONS	0.58	Cell_membrane;	0			0		2	FlyXCDB and Publication(PMID: 18817735)	Expressed in all	Oencytes;Epithelial;Muscle;Female reproduction;Fat body;Neuron;Gut;Male reproduction;Hemocyte;Heart;Glial;sensory organ;Kidney;Salivary gland	FCA	HMS02422;	7993;42226;11432;100366;				high	1	LINGO2,LRRC66,TLR1,LINGO1,LRRN4,TLR7,LINGO3,ISLR2,ISLR,	Rat	1257
FBgn0000464	Lar	low	4	Prediction		Signal_peptide/cell surface protein	4	SignalP6;Phobius;TargetP;TOPCONS	3	deepTMHMM,Phobius,TOPCONS	0.53	Cell_membrane;	0			0		2	FlyXCDB and Publication(PMID: 18817735)	Expressed in all	Oencytes;Epithelial;Muscle;Female reproduction;Fat body;Neuron;Gut;Male reproduction;Hemocyte;Heart;Glial;sensory organ;Kidney;Salivary gland	FCA		36270;107996;36269;		FBal0038887;FBal0038888;FBal0048853;FBal0128168;	FBal0321533;FBal0366527;	high	11	PTPRD,PTPRF,	Human,Mouse,Rat,Zebrafish	2032
FBgn0031209	Ir21a	low	4	Prediction		Signal_peptide/cell surface protein	3	SignalP6;Phobius;TargetP	4	deepTMHMM,TMHMM2,Phobius,TOPCONS	0.53	Cell_membrane;	0			0		1	FlyXCDB	Not Detected		FCA	HMC05597;	2472;2471;			FBal0340081;FBal0373550;FBal0410602;FBal0338988;	moderate	2	GRIA1,GRIK4,GRIK5,GRIA2,GRIK1,GRIA3,GRIK3,GRIA4,GRIK2,	Human,Mouse,Zebrafish	842
FBgn0033592	CG13215	low	4	Prediction		Signal_peptide/subcell_location(deepLoc2)	4	SignalP6;Phobius;TargetP;TOPCONS	1	TMHMM2	0.79	Extracellular;	0			0		0		Tissue Enhanced	Gut	FCA		108819;37167;37166;								116
FBgn0000633	tei	low	4	Prediction		Signal_peptide/cell surface protein	4	SignalP6;Phobius;TargetP;TOPCONS	1	Phobius	0.66	Cell_membrane;	0			0		2	FlyXCDB and Publication(PMID: 18817735)	Mixed	Oencytes;Epithelial;Muscle;Female reproduction;Fat body;Neuron;Gut;Male reproduction;Hemocyte;Heart;Glial;sensory organ;Kidney	FCA		42237;6562;102073;6561;24476;42236;		FBal0325718;FBal0363658;		high	2	CADM2,NECTIN3,	Human,Zebrafish	822
FBgn0030508	CG15760	low	4	Prediction		Signal_peptide	4	SignalP6;Phobius;TargetP;TOPCONS	4	deepTMHMM,TMHMM2,Phobius,TOPCONS	0.56	Cell_membrane;	0			0		0		Tissue Enhanced	Neuron	FCA		39698;14959;104560;14563;				high	2	VOPP1,	Human,Zebrafish	690
FBgn0028863	stol	low	4	Prediction		Signal_peptide/cell surface protein	4	SignalP6;Phobius;TargetP;TOPCONS	3	TMHMM2,Phobius,TOPCONS	0.52	Cell_membrane;	0			0		1	FlyXCDB	Group Enriched	Neuron;Glial;sensory organ	FCA	JF01934;	3840;3839;108150;	4587R;			moderate	12	CACNA2D4,CACNA2D3,	Human,Mouse,Rat,Zebrafish	1271
FBgn0033275	CG14756	low	4	Prediction		Signal_peptide/subcell_location(deepLoc2)	4	SignalP6;Phobius;TargetP;TOPCONS	1	TMHMM2	0.55	Extracellular;	0			0		0		Tissue Enriched	Kidney	FCA		102210;7366;7365;								236
FBgn0033365	CG8170	low	4	Prediction		Signal_peptide/cell surface protein	3	SignalP6;Phobius;TOPCONS	0		0.69	Lysosome/Vacuole;	0			0		2	FlyXCDB and Publication(PMID: 18817735)	Group Enriched	Epithelial;Gut	FCA	HMJ22069;HMJ23444;	103227;				high	4	PRSS22,PRSS41,	Human,Mouse,Rat,Zebrafish	855
FBgn0033481	CG12920	low	4	Prediction		Signal_peptide/cell surface protein	3	SignalP6;Phobius;TargetP	3	TMHMM2,Phobius,TOPCONS	0.84	Endoplasmic_reticulum;	0			0		1	FlyXCDB	Tissue Enriched	Kidney	FCA		4041;107104;4042;	12920R;							372
FBgn0028518	CG18480	low	4	Prediction		Signal_peptide/cell surface protein	4	SignalP6;Phobius;TargetP;TOPCONS	4	deepTMHMM,TMHMM2,Phobius,TOPCONS	0.58	Cell_membrane;	0			0		2	FlyXCDB and Publication(PMID: 18817735)	Group Enriched	Gut;Kidney	FCA	HMJ23107;HM05015;	3821;1074;1072;3819;1073;1071;1070;106622;	18480R;			moderate	1	LRRC38,VASN,LRRC66,LRRTM1,LRRC55,LRRN4,ISLR2,LRRC52,ISLR,CHAD,	Human,Mouse,Zebrafish	550
FBgn0033484	CG2269	low	4	Prediction		Signal_peptide/subcell_location(deepLoc2)	4	SignalP6;Phobius;TargetP;TOPCONS	1	TMHMM2	0.69	Extracellular;	0			0		0		Tissue Enhanced	Neuron	FCA		100231;								783
FBgn0028481	Tmtc2	low	4	Prediction		Signal_peptide	2	SignalP6;Phobius	4	deepTMHMM,TMHMM2,Phobius,TOPCONS	0.67	Cell_membrane;	0			0		0		Group Enriched	Neuron;Glial	FCA	HMC02899;	29341;110527;			FBal0376638;	high	12	TMTC2,	Zebrafish	938
FBgn0000038	nAChRbeta1	low	4	Prediction		Signal_peptide/cell surface protein/subcell_location(deepLoc2)	4	SignalP6;Phobius;TargetP;TOPCONS	4	deepTMHMM,TMHMM2,Phobius,TOPCONS	0.55	Cell_membrane;Extracellular;	0			0		1	FlyXCDB	Group Enriched	Neuron;Glial	FCA	HMJ21259;JF02158;	48268;33825;106570;33824;4558 (constructid);39421;48267;		FBal0370932;	FBal0340045;	moderate	6	CHRNA6,CHRNA2,	Human,Mouse,Zebrafish	521
FBgn0030766	mthl1	low	4	Prediction		Signal_peptide/cell surface protein	4	SignalP6;Phobius;TargetP;TOPCONS	4	deepTMHMM,TMHMM2,Phobius,TOPCONS	0.65	Cell_membrane;	0			0		2	FlyXCDB and Publication(PMID: 18817735)	Expressed in all	Oencytes;Epithelial;Muscle;Female reproduction;Fat body;Neuron;Gut;Male reproduction;Hemocyte;Heart;Glial;sensory organ;Kidney;Salivary gland	FCA	GLC01865;	33136;107488;33135;	4521R;	FBal0394280;		moderate	3	ADGRL4,	Human,Zebrafish	676
FBgn0031275	GABA-B-R3	low	4	Prediction		Signal_peptide/cell surface protein/subcell_location(deepLoc2)	4	SignalP6;Phobius;TargetP;TOPCONS	4	deepTMHMM,TMHMM2,Phobius,TOPCONS	0.85	Extracellular;Cell_membrane;	0			0		1	FlyXCDB	Tissue Enhanced	Neuron	FCA	GL00707;HMC02989;JF02271;	50176;108036;				high	4	GABBR2,GPR156,	Human	1305
FBgn0031518	CG3277	low	4	Prediction		Signal_peptide/cell surface protein	4	SignalP6;Phobius;TargetP;TOPCONS	4	deepTMHMM,TMHMM2,Phobius,TOPCONS	0.53	Cell_membrane;	0			0		2	FlyXCDB and Publication(PMID: 18817735)	Tissue Enhanced	Gut	FCA		7271;108052;			FBal0353240;FBal0340032;FBal0340059;FBal0339960;	high	2	RET,LMTK2,TEK,FLT1,KDR,PDGFRB,PDGFRA,FGFR1,FLT3,FGFR4,FGFR3,CSF1R,FGFR2,KIT,	Human,Mouse,Rat,Zebrafish	789
FBgn0031100	CG1504	low	4	Prediction		Signal_peptide/cell surface protein	4	SignalP6;Phobius;TargetP;TOPCONS	2	deepTMHMM,TOPCONS	0.74	Cell_membrane;	0			0		2	FlyXCDB and Publication(PMID: 18817735)	Tissue Enhanced	Neuron	FCA	HM05003;HMS05405;HMS05374;	18513;100998;				low	1	LRRC70,LRIG3,ELFN2,LGI3,LGI1,LGI4,CHADL,TRIL,RTN4RL2,LRG1,LRIT3,LGR5,RTN4RL1,CHAD,LRRC24,LRRC52,CPN2,LRRC26,ELFN1,LGR6,LRRTM2,LGI2,LRIT1,LGR4,		425
FBgn0031055	et	low	4	Prediction		Signal_peptide/cell surface protein	4	SignalP6;Phobius;TargetP;TOPCONS	3	deepTMHMM,Phobius,TOPCONS	0.53	Cell_membrane;	0			0		1	FlyXCDB	Group Enriched	Fat body;Hemocyte	FCA	HMJ02213;	100881;19756;19757;				low	1	EBI3,		645
FBgn0031756	CG13992	low	4	Prediction		Signal_peptide/cell surface protein/subcell_location(deepLoc2)	4	SignalP6;Phobius;TargetP;TOPCONS	1	TMHMM2	0.66	Extracellular;	0			0		2	FlyXCDB and Publication(PMID: 18817735)	Tissue Enriched	Female reproduction	FCA		2642;	13992R;							659
FBgn0031765	CG9109	low	4	Prediction		Signal_peptide/cell surface protein/subcell_location(deepLoc2)	4	SignalP6;Phobius;TargetP;TOPCONS	1	TOPCONS	0.65	Extracellular;	0			0		2	FlyXCDB and Publication(PMID: 18817735)	Not Detected		FCA	HMC07196;HMC06495;	16982;100016;16981;	9109R;			high	13	B3GLCT,	Human	546
FBgn0031866	Nlg2	low	4	Prediction		Signal_peptide/cell surface protein	1	SignalP6	4	deepTMHMM,TMHMM2,Phobius,TOPCONS	0.66	Cell_membrane;	0			0		2	FlyXCDB and Publication(PMID: 18817735)	Tissue Enhanced	Neuron	FCA	HMJ21794;HMJ22077;JF02966;	44237;107166;44236;		FBal0258112;FBal0343868;	FBal0387174;FBal0374494;FBal0338896;FBal0387175;	moderate	10	NLGN1,NLGN4Y,NLGN4X,NLGN3,NLGN2,	Human,Mouse,Rat,Zebrafish	1248
FBgn0030245	CG1637	low	4	Prediction		Signal_peptide/cell surface protein	4	SignalP6;Phobius;TargetP;TOPCONS	0		0.71	Lysosome/Vacuole;	0			0		1	FlyXCDB	Expressed in all	Oencytes;Epithelial;Muscle;Female reproduction;Fat body;Neuron;Gut;Male reproduction;Hemocyte;Heart;Glial;sensory organ;Kidney;Salivary gland	FCA	HMS00616;	12932;101368;				high	13	ACP7,	Human,Mouse,Zebrafish	459
FBgn0032006	Pvr	low	4	Prediction; EV		Signal_peptide/cell surface protein	4	SignalP6;Phobius;TargetP;TOPCONS	4	deepTMHMM,TMHMM2,Phobius,TOPCONS	0.61	Cell_membrane;	0			0		2	FlyXCDB and Publication(PMID: 18817735)	Expressed in all	Oencytes;Epithelial;Muscle;Female reproduction;Fat body;Neuron;Gut;Male reproduction;Hemocyte;Heart;Glial;sensory organ;Kidney;Salivary gland	FCA	HMC04167;HMS01662;HMC06895;	43461;13503;977;13502;105353;976;43459;	8222R;	FBal0127281;FBal0159955;FBal0197799;FBal0245014;	FBal0340059;FBal0339960;	high	12	FLT1,	Human,Mouse,Rat,Zebrafish	1577
FBgn0032184	CG13135	low	4	Prediction		Signal_peptide/subcell_location(deepLoc2)	4	SignalP6;Phobius;TargetP;TOPCONS	1	TMHMM2	0.52	Extracellular;	0			0		0		Not Detected		FCA	HMJ22454;	44847;44846;								132
FBgn0030707	CG8916	low	4	Prediction		Signal_peptide/cell surface protein	4	SignalP6;Phobius;TargetP;TOPCONS	4	deepTMHMM,TMHMM2,Phobius,TOPCONS	0.53	Cell_membrane;	0			0		1	FlyXCDB	Not Detected		FCA	JF01875;HMS01950;	9138;101633;	8916Ra;		FBal0387310;FBal0387155;FBal0341268;	high	12	GABRA5,GABRA6,GABRA1,GABRA4,GABRA2,GABRA3,	Human,Mouse,Rat,Zebrafish	612
FBgn0030706	Lrp4	low	4	Prediction		Signal_peptide/cell surface protein	4	SignalP6;Phobius;TargetP;TOPCONS	4	deepTMHMM,TMHMM2,Phobius,TOPCONS	0.54	Cell_membrane;	0			0		2	FlyXCDB and Publication(PMID: 18817735)	Tissue Enhanced	Neuron	FCA	HMC03344;JF01570;HMC07195;JF01632;	29901;108629;29900;2637 (constructid);	8909R;		FBal0387271;	high	11	LRP4,	Human,Mouse,Rat,Zebrafish	2009
FBgn0032024	CG14273	low	4	Prediction		Signal_peptide	4	SignalP6;Phobius;TargetP;TOPCONS	2	Phobius,TOPCONS	0.71	Cell_membrane;	0			0		0		Tissue Enhanced	Gut	FCA		101078;51788;								252
FBgn0030638	CG11655	low	4	Prediction		Signal_peptide	3	SignalP6;TargetP;TOPCONS	4	deepTMHMM,TMHMM2,Phobius,TOPCONS	0.8	Cell_membrane;	0			0		0		Mixed	Epithelial;Female reproduction;Fat body	FCA		9131;9132;				high	12	SLC10A5,	Zebrafish	455
FBgn0030603	CG5541	low	4	Prediction		Signal_peptide/cell surface protein	4	SignalP6;Phobius;TargetP;TOPCONS	4	deepTMHMM,TMHMM2,Phobius,TOPCONS	0.55	Cell_membrane;	0			0		1	FlyXCDB	Expressed in all	Oencytes;Epithelial;Muscle;Female reproduction;Fat body;Neuron;Gut;Male reproduction;Hemocyte;Heart;Glial;sensory organ;Kidney;Salivary gland	FCA	GL01243;HM05228;	11542;106909;	5541R;			low	1	SLIT1,SLIT3,LRRC3B,LRRC3C,LRTM2,SLIT2,NYX,LRRC70,LRRC3,		463
FBgn0032025	CG7778	low	4	Prediction		Signal_peptide	4	SignalP6;Phobius;TargetP;TOPCONS	2	Phobius,TOPCONS	0.67	Cell_membrane;	0			0		0		Mixed	Epithelial;Muscle;Female reproduction;Neuron;Gut;Male reproduction;Hemocyte;Heart;Glial;sensory organ	FCA		33163;102181;	7778R;			low	1	KRTAP25-1,GAS2L1,CLMN,OSMR,ATXN7L3,GAS2L2,PPL,PLEC,SYNE2,KRTAP26-1,GAS2,DSP,EVPL,EPPK1,MACF1,EVPLL,ATXN7L3B,DST,LIFR,SYNE1,		269
FBgn0032040	CG13386	low	4	Prediction		Signal_peptide	4	SignalP6;Phobius;TargetP;TOPCONS	2	Phobius,TOPCONS	0.64	Cell_membrane;	0			0		0		Not Detected		FCA		7645;7646;				low	1	GTSF1,GTSF1L,		284
FBgn0032683	kon	low	4	Prediction		Signal_peptide/cell surface protein	4	SignalP6;Phobius;TargetP;TOPCONS	4	deepTMHMM,TMHMM2,Phobius,TOPCONS	0.57	Cell_membrane;	0			0		2	FlyXCDB and Publication(PMID: 18817735)	Mixed	Epithelial;Muscle;Female reproduction;Gut;Male reproduction;Heart;Glial;Kidney	FCA	JF01159;HMS06081;	36246;37283;106680;	10275R;			high	12	CSPG4,	Human,Mouse,Rat,Zebrafish	2381
FBgn0031872	ihog	low	4	Prediction		Signal_peptide/cell surface protein	4	SignalP6;Phobius;TargetP;TOPCONS	4	deepTMHMM,TMHMM2,Phobius,TOPCONS	0.69	Cell_membrane;	0			0		2	FlyXCDB and Publication(PMID: 18817735)	Mixed	Female reproduction	FCA	HMJ21803;HMC05560;	29898;42577;1001;102602;29897;		FBal0246689;FBal0281765;FBal0281766;FBal0385428;	FBal0336848;FBal0389516;	high	10	BOC,CDON,	Human,Mouse,Rat,Zebrafish	886
FBgn0024963	GluClalpha	low	4	Prediction		Signal_peptide/cell surface protein	2	SignalP6;TargetP	4	deepTMHMM,TMHMM2,Phobius,TOPCONS	0.71	Endoplasmic_reticulum;Cell_membrane;	0			0		1	FlyXCDB	Group Enriched	Muscle;Neuron;Glial	FCA	HMC03585;HMJ21285;	105754;107971;		FBal0373520;FBal0373521;	FBal0387159;FBal0338898;	high	12	GLRA2,GLRA1,	Mouse,Rat,Zebrafish	463
FBgn0033791	Drl-2	low	4	Prediction		Signal_peptide/cell surface protein	4	SignalP6;Phobius;TargetP;TOPCONS	4	deepTMHMM,TMHMM2,Phobius,TOPCONS	0.69	Cell_membrane;	0			0		2	FlyXCDB and Publication(PMID: 18817735)	Tissue Enriched	Neuron	FCA	HMJ23996;HMC04172;HMC06901;JF01981;	40484;102192;	3915R;			moderate	9	RYK,	Human,Mouse	648
FBgn0033724	CG8501	low	4	Prediction		Signal_peptide/cell surface protein	3	SignalP6;Phobius;TargetP	2	Phobius,TOPCONS	0.59	Cell_membrane;	0			0		1	FlyXCDB	Tissue Enriched	Hemocyte	FCA	HMJ21126;		8501R;						Zebrafish	152
FBgn0034005	ItgaPS4	low	4	Prediction		Signal_peptide/cell surface protein	4	SignalP6;Phobius;TargetP;TOPCONS	4	deepTMHMM,TMHMM2,Phobius,TOPCONS	0.64	Cell_membrane;	0			0		2	FlyXCDB and Publication(PMID: 18817735)	Mixed	Gut;Hemocyte	FCA	HM05021;HMC02928;HMJ22614;	109783;37172;	16827R;		FBal0321044;FBal0340106;	high	6	ITGA10,ITGA11,ITGA2,ITGA1,ITGA9,	Human,Mouse,Rat,Zebrafish	1069
FBgn0034060	Tmem131	low	4	Prediction		Signal_peptide	4	SignalP6;Phobius;TargetP;TOPCONS	4	deepTMHMM,TMHMM2,Phobius,TOPCONS	0.81	Cell_membrane;	0			0		0		Mixed	Oencytes;Epithelial;Muscle;Female reproduction;Fat body;Gut;Male reproduction;Hemocyte;Heart;Glial;Kidney;Salivary gland	FCA		42509;42507;	8370R;			high	12	TMEM131,	Mouse	1567
FBgn0026787	Nhe1	low	4	Prediction		Signal_peptide	4	SignalP6;Phobius;TargetP;TOPCONS	4	deepTMHMM,TMHMM2,Phobius,TOPCONS	0.53	Cell_membrane;	0			0		0		Mixed	Oencytes;Epithelial;Muscle;Female reproduction;Neuron;Gut;Male reproduction;Hemocyte;Glial;sensory organ;Salivary gland	FCA	HM05077;	7245;110205;	12178R;			high	13	SLC9A8,	Zebrafish	649
FBgn0033792	CG13325	low	4	Prediction		Signal_peptide/cell surface protein	4	SignalP6;Phobius;TargetP;TOPCONS	4	deepTMHMM,TMHMM2,Phobius,TOPCONS	0.64	Cell_membrane;	0			0		2	FlyXCDB and Publication(PMID: 18817735)	Tissue Enriched	Gut	FCA		107881;8135;	13325R;						Zebrafish	697
FBgn0033968	hui	low	4	Prediction		Signal_peptide/subcell_location(deepLoc2)	4	SignalP6;Phobius;TargetP;TOPCONS	1	TMHMM2	0.54	Extracellular;	0			0		0		Tissue Enhanced	Epithelial	FCA	HMJ24025;JF03187;	13321;103328;47612;47613;								202
FBgn0033820	CG4716	low	4	Prediction		Signal_peptide/subcell_location(deepLoc2)	4	SignalP6;Phobius;TargetP;TOPCONS	1	TMHMM2	0.81	Extracellular;	0			0		0		Tissue Enriched	Fat body	FCA		10564;102087;10269;								223
FBgn0027575	GABA-B-R2	low	4	Prediction		Signal_peptide/cell surface protein	4	SignalP6;Phobius;TargetP;TOPCONS	4	deepTMHMM,TMHMM2,Phobius,TOPCONS	0.67	Cell_membrane;	0			0		1	FlyXCDB	Tissue Enhanced	Neuron	FCA	HMC02975;JF02779;	1785;1784;110268;	6706R;			high	13	GABBR2,	Human,Zebrafish	1224
FBgn0027527	Osi6	low	4	Prediction		Signal_peptide/cell surface protein	1	SignalP6	3	TMHMM2,Phobius,TOPCONS	0.55	Cell_membrane;	0			0		1	FlyXCDB	Group Enriched	Male reproduction;Salivary gland	FCA	HMJ22076;	44545;44544;	1151R;							312
FBgn0033645	CG13196	low	4	Prediction		Signal_peptide/cell surface protein	4	SignalP6;Phobius;TargetP;TOPCONS	4	deepTMHMM,TMHMM2,Phobius,TOPCONS	0.76	Cell_membrane;	0			0		2	FlyXCDB and Publication(PMID: 18817735)	Not Detected		FCA		4598;108368;4599;								555
FBgn0026754	Ugt37C1	low	4	Prediction		Signal_peptide	4	SignalP6;Phobius;TargetP;TOPCONS	4	deepTMHMM,TMHMM2,Phobius,TOPCONS	0.55		0			0		0		Not Detected		FCA	HMC05860;	46514;330490;	8652R;			moderate	7	UGT2B7,UGT8,UGT2B10,	Human,Mouse,Rat,Zebrafish	525
FBgn0028327	l(1)G0320	low	4	Prediction		Signal_peptide	4	SignalP6;Phobius;TargetP;TOPCONS	4	deepTMHMM,TMHMM2,Phobius,TOPCONS	0.66	Cell_membrane;	0			0		0		Expressed in all	Oencytes;Epithelial;Muscle;Female reproduction;Fat body;Neuron;Gut;Male reproduction;Hemocyte;Heart;Glial;sensory organ;Kidney;Salivary gland	FCA	HMJ23416;	8176;110344;				high	13	SSR1,	Human,Mouse,Zebrafish	302
FBgn0028369	kirre	low	4	Prediction		Signal_peptide/cell surface protein	4	SignalP6;Phobius;TargetP;TOPCONS	4	deepTMHMM,TMHMM2,Phobius,TOPCONS	0.63	Cell_membrane;	0			0		2	FlyXCDB and Publication(PMID: 18817735)	Expressed in all	Oencytes;Epithelial;Muscle;Female reproduction;Fat body;Neuron;Gut;Male reproduction;Hemocyte;Heart;Glial;sensory organ;Kidney;Salivary gland	FCA	HMC05791;HMC06444;	6696;27227;3113;109585;6695;3111;		FBal0230431;FBal0410835;		moderate	12	KIRREL3,KIRREL2,	Human,Mouse,Rat,Zebrafish	956
FBgn0000547	ed	low	4	Prediction		Signal_peptide/cell surface protein	4	SignalP6;Phobius;TargetP;TOPCONS	4	deepTMHMM,TMHMM2,Phobius,TOPCONS	0.56	Cell_membrane;	0			0		2	FlyXCDB and Publication(PMID: 18817735)	Expressed in all	Oencytes;Epithelial;Muscle;Female reproduction;Fat body;Neuron;Gut;Male reproduction;Hemocyte;Heart;Glial;sensory organ;Kidney;Salivary gland	FCA	GL00648;HMS01687;	27044;938;3087;104279;937;		FBal0152005;FBal0264293;		moderate	2	KIRREL3,KIRREL2,KIRREL1,	Human,Mouse,Rat,Zebrafish	1332
FBgn0024836	stan	low	4	Prediction		Signal_peptide/cell surface protein	4	SignalP6;Phobius;TargetP;TOPCONS	4	deepTMHMM,TMHMM2,Phobius,TOPCONS	0.82	Cell_membrane;	0			0		2	FlyXCDB and Publication(PMID: 18817735)	Tissue Enhanced	Neuron	FCA	HMS01464;JF02047;	107993;51382;1665;51379;	11895R;	FBal0346243;FBal0410932;		high	13	CELSR1,CELSR3,CELSR2,	Human,Mouse,Zebrafish	3648
FBgn0028331	l(1)G0289	low	4	Prediction		Signal_peptide/cell surface protein	4	SignalP6;Phobius;TargetP;TOPCONS	4	deepTMHMM,TMHMM2,Phobius,TOPCONS	0.69	Cell_membrane;	0			0		2	FlyXCDB and Publication(PMID: 18817735)	Expressed in all	Oencytes;Epithelial;Muscle;Female reproduction;Fat body;Neuron;Gut;Male reproduction;Hemocyte;Heart;Glial;sensory organ;Kidney;Salivary gland	FCA	HMS00700;HMS00558;	46376;27247;1054;107283;39506;39505;	2221R;		FBal0340109;	high	12	PLXDC2,	Human,Mouse,Zebrafish	628
FBgn0033777	CG17574	low	4	Prediction		Signal_peptide/subcell_location(deepLoc2)	4	SignalP6;Phobius;TargetP;TOPCONS	4	deepTMHMM,TMHMM2,Phobius,TOPCONS	0.8	Extracellular;Cell_membrane;	0			0		0		Expressed in all	Oencytes;Epithelial;Muscle;Female reproduction;Fat body;Neuron;Gut;Male reproduction;Hemocyte;Heart;Glial;sensory organ;Kidney;Salivary gland	FCA		45729;102094;				low	1	FMN1,DAAM1,SYNPO,FHDC1,FMN2,DAAM2,		175
FBgn0024740	Lip2	low	4	Prediction		Signal_peptide/cell surface protein	3	SignalP6;TargetP;TOPCONS	1	TOPCONS	0.59	Cytoplasm;Endoplasmic_reticulum;	0			0		1	FlyXCDB	Mixed	Epithelial;Fat body;Male reproduction	FCA	HMS05686;	31037;102033;31035;			FBal0349804;	moderate	8	LIPK,	Human,Mouse,Rat,Zebrafish	413
FBgn0033943	CG12869	low	4	Prediction		Signal_peptide/cell surface protein	4	SignalP6;Phobius;TargetP;TOPCONS	4	deepTMHMM,TMHMM2,Phobius,TOPCONS	0.58	Cell_membrane;	0			0		1	FlyXCDB	Not Detected		FCA		4875;100474;4876;			FBal0340074;	moderate	2	CES5A,CES2,CES4A,ACHE,CES3,CES1,	Human,Mouse,Rat,Zebrafish	839
FBgn0025740	PlexB	low	4	Prediction		Signal_peptide/cell surface protein	3	SignalP6;TargetP;TOPCONS	4	deepTMHMM,TMHMM2,Phobius,TOPCONS	0.62	Cell_membrane;	0			0		2	FlyXCDB and Publication(PMID: 18817735)	Expressed in all	Oencytes;Epithelial;Muscle;Female reproduction;Fat body;Neuron;Gut;Male reproduction;Hemocyte;Heart;Glial;sensory organ;Kidney;Salivary gland	FCA	HMJ21821;HM05122;	12167;27220;6873;46687;8383;12165;8382;27219;	17245-2R;17245-3R;	FBal0325455;	FBal0397415;FBal0397414;FBal0356357;FBal0387265;	high	9	PLXNB3,PLXNB1,PLXNB2,PLXND1,	Human,Mouse,Rat,Zebrafish	2051
FBgn0035558	CG11357	low	4	Prediction		Signal_peptide/cell surface protein/subcell_location(deepLoc2)	3	SignalP6;Phobius;TOPCONS	2	deepTMHMM,TMHMM2	0.82	Extracellular;	0			0		2	FlyXCDB and Publication(PMID: 18817735)	Mixed	Epithelial;Muscle;Female reproduction;Fat body;Neuron;Gut;Male reproduction;Hemocyte;Heart;Glial;sensory organ;Kidney;Salivary gland	FCA		108467;5027;	11357R;			moderate	5	B3GALT2,B3GNT9,B3GALT9,B3GALT1,B3GALNT1,B3GALT5,B3GNT5,	Human,Mouse,Rat,Zebrafish	434
FBgn0037406	Osi1	low	4	Prediction		Signal_peptide/cell surface protein	4	SignalP6;Phobius;TargetP;TOPCONS	3	TMHMM2,Phobius,TOPCONS	0.64	Endoplasmic_reticulum;	0			0		1	FlyXCDB	Not Detected		FCA		5738;100458;	15585R;							308
FBgn0035019	Ir60e	low	4	Prediction		Signal_peptide/cell surface protein	4	SignalP6;Phobius;TargetP;TOPCONS	4	deepTMHMM,TMHMM2,Phobius,TOPCONS	0.57	Endoplasmic_reticulum;	0			0		1	FlyXCDB	Not Detected		FCA		101261;4049;4050;								572
FBgn0037240	Cont	low	4	Prediction; EV		Signal_peptide/cell surface protein	4	SignalP6;Phobius;TargetP;TOPCONS	2	Phobius,TOPCONS	0.54	Cell_membrane;	0			0		2	FlyXCDB and Publication(PMID: 18817735)	Mixed	Oencytes;Epithelial;Muscle;Female reproduction;Fat body;Neuron;Gut;Male reproduction;Hemocyte;Heart;Glial;sensory organ;Salivary gland	FCA	HMS00186;HM05134;	40613;28294;		FBal0184319;		high	12	CNTN4,CNTN6,	Human,Mouse,Rat,Zebrafish	1390
FBgn0037409	Osi24	low	4	Prediction		Signal_peptide/cell surface protein	1	SignalP6	2	Phobius,TOPCONS	0.51	Golgi_apparatus;	0			0		1	FlyXCDB	Tissue Enhanced	Female reproduction	FCA	HMS02860;	43405;43404;	15589R;	FBal0349075;						533
FBgn0034899	CG13560	low	4	Prediction		Signal_peptide/subcell_location(deepLoc2)	4	SignalP6;Phobius;TargetP;TOPCONS	1	TMHMM2	0.61	Extracellular;	0			0		0		Not Detected		FCA										181
FBgn0036765	CG7408	low	4	Prediction		Signal_peptide	4	SignalP6;Phobius;TargetP;TOPCONS	2	Phobius,TOPCONS	0.58	Cell_membrane;	0			0		0		Tissue Enhanced	Salivary gland	FCA	HMC06111;	8415;107353;	7408R;		FBal0376589;	high	10	ARSJ,ARSI,	Human,Mouse,Rat,Zebrafish	585
FBgn0037411	Osi3	low	4	Prediction		Signal_peptide/cell surface protein	4	SignalP6;Phobius;TargetP;TOPCONS	3	TMHMM2,Phobius,TOPCONS	0.51	Cell_membrane;	0			0		1	FlyXCDB	Not Detected		FCA	HMJ23917;	42613;42612;	1150R;							288
FBgn0039851	mey	low	4	Prediction		Signal_peptide/cell surface protein	4	SignalP6;Phobius;TargetP;TOPCONS	4	deepTMHMM,TMHMM2,Phobius,TOPCONS	0.87	Cell_membrane;	0			0		2	FlyXCDB and Publication(PMID: 18817735)	Not Detected		FCA		106568;48969;48968;				low	1	MATN3,		774
FBgn0037413	Osi5	low	4	Prediction		Signal_peptide/cell surface protein	4	SignalP6;Phobius;TargetP;TOPCONS	3	TMHMM2,Phobius,TOPCONS	0.8	Cell_membrane;	0			0		1	FlyXCDB	Not Detected		FCA		8556;102392;								202
FBgn0045442	mthl12	low	4	Prediction		Signal_peptide/cell surface protein	4	SignalP6;Phobius;TargetP;TOPCONS	4	deepTMHMM,TMHMM2,Phobius,TOPCONS	0.62	Cell_membrane;	0			0		1	FlyXCDB	Not Detected		FCA	HMC02906;	48402;105546;				moderate	2	ADGRG3,ADGRA2,	Human,Mouse,Zebrafish	488
FBgn0040358	CG14625	low	4	Prediction		Signal_peptide/subcell_location(deepLoc2)	4	SignalP6;Phobius;TargetP;TOPCONS	1	TMHMM2	0.62	Extracellular;	0			0		0		Not Detected		FCA		105564;43142;46617;46619;43141;	14625R;							756
FBgn0039224	CG13634	low	4	Prediction		Signal_peptide/subcell_location(deepLoc2)	4	SignalP6;Phobius;TargetP;TOPCONS	1	TMHMM2	0.81	Extracellular;	0			0		0		Not Detected		FCA	HMJ21150;	35542;35541;								462
FBgn0045073	Stim	low	4	Prediction		Signal_peptide/subcell_location(deepLoc2)	4	SignalP6;Phobius;TargetP;TOPCONS	4	deepTMHMM,TMHMM2,Phobius,TOPCONS	0.76	Endoplasmic_reticulum;Extracellular;	0			0		0		Expressed in all	Oencytes;Epithelial;Muscle;Female reproduction;Fat body;Neuron;Gut;Male reproduction;Hemocyte;Heart;Glial;sensory organ;Kidney;Salivary gland	FCA	HMC03651;GLC01785;JF02567;	47074;106256;47073;		FBal0240696;FBal0243769;FBal0356278;FBal0356279;FBal0371793;	FBal0357402;	high	13	STIM1,	Human,Mouse,Zebrafish	570
FBgn0035865	CG7201	low	4	Prediction		Signal_peptide/cell surface protein	4	SignalP6;Phobius;TargetP;TOPCONS	1	TMHMM2	0.77	Endoplasmic_reticulum;	0			0		2	FlyXCDB and Publication(PMID: 18817735)	Not Detected		FCA		101198;510 (constructid);				low	1	RFFL,		345
FBgn0037131	CG14564	low	4	Prediction		Signal_peptide/cell surface protein/subcell_location(deepLoc2)	4	SignalP6;Phobius;TargetP;TOPCONS	1	TMHMM2	0.5	Extracellular;	0			0		1	FlyXCDB	Not Detected		FCA		107464;29466;	14564R;							274
FBgn0034662	CG13492	low	4	Prediction		Signal_peptide/cell surface protein	3	SignalP6;Phobius;TargetP	2	Phobius,TOPCONS	0.59	Cell_membrane;	0			0		2	FlyXCDB and Publication(PMID: 18817735)	Tissue Enriched	Gut	FCA		29389;29390;								2979
FBgn0038638	CG7702	low	4	Prediction		Signal_peptide/cell surface protein	4	SignalP6;Phobius;TargetP;TOPCONS	4	deepTMHMM,TMHMM2,Phobius,TOPCONS	0.5	Cell_membrane;	0			0		2	FlyXCDB and Publication(PMID: 18817735)	Mixed	Female reproduction;Gut;Male reproduction;sensory organ;Kidney;Salivary gland	FCA		40879;1060;1059;27184;27183;				moderate	2	TPBG,	Zebrafish	537
FBgn0039199	CG13615	low	4	Prediction		Signal_peptide/cell surface protein/subcell_location(deepLoc2)	4	SignalP6;Phobius;TargetP;TOPCONS	1	TMHMM2	0.74	Extracellular;	0			0		1	FlyXCDB	Not Detected		FCA		109833;32243;32244;50240;								331
FBgn0036715	Cad74A	low	4	Prediction		Signal_peptide/cell surface protein	3	SignalP6;Phobius;TargetP	4	deepTMHMM,TMHMM2,Phobius,TOPCONS	0.66	Cell_membrane;	0			0		2	FlyXCDB and Publication(PMID: 18817735)	Tissue Enriched	Female reproduction	FCA	JF02635;	36320;105168;		FBal0212199;		moderate	5	CDH23,	Human,Mouse,Rat,Zebrafish	1820
FBgn0039879	Ir100a	low	4	Prediction		Signal_peptide/cell surface protein	4	SignalP6;Phobius;TargetP;TOPCONS	4	deepTMHMM,TMHMM2,Phobius,TOPCONS	0.55	Cell_membrane;	0			0		1	FlyXCDB	Not Detected		FCA		102826;50015;30200;30199;50014;	11575R;			low	1	GRIN3B,GRIN3A,GRIK1,GRIN2A,GRIA4,GRIN2C,GRIA2,GRIN2B,GRIK2,GRIK3,GRIN2D,GRIK4,GRIA1,GRID1,GRIK5,GRIA3,GRID2,		603
FBgn0046685	Wsck	low	4	Prediction		Signal_peptide/cell surface protein	3	SignalP6;TargetP;TOPCONS	4	deepTMHMM,TMHMM2,Phobius,TOPCONS	0.69	Cell_membrane;	0			0		2	FlyXCDB and Publication(PMID: 18817735)	Mixed	Epithelial;Female reproduction;Fat body;Male reproduction;Salivary gland	FCA	GL00134;HMS02463;	1214;330605;				low	1	ZAP70,PTPRT,AATK,SYK,RSRC2,RET,PTPRK,LMTK2,STIL,TIE1,SUSD1,PTPRM,TEK,PTPRU,FLT4,KIT,FGFR1,STYK1,FGFRL1,FGFR4,FGFR3,FGFR2,KDR,PDGFRA,PDGFRL,PDGFRB,CSF1R,FLT3,FLT1,		791
FBgn0039810	CG15549	low	4	Prediction		Signal_peptide	4	SignalP6;Phobius;TargetP;TOPCONS	4	deepTMHMM,TMHMM2,Phobius,TOPCONS	0.53	Cell_membrane;	0			0		0		Tissue Enhanced	Male reproduction	FCA		37376;	15549R;							137
FBgn0036711	CG13727	low	4	Prediction		Signal_peptide/subcell_location(deepLoc2)	4	SignalP6;Phobius;TargetP;TOPCONS	2	TMHMM2,TOPCONS	0.85	Extracellular;	0			0		0		Not Detected		FCA	HMJ30191;	8528;				low	1	GTSF1L,GTSF1,		302
FBgn0035543	CG15020	low	4	Prediction		Signal_peptide/cell surface protein	4	SignalP6;Phobius;TargetP;TOPCONS	4	deepTMHMM,TMHMM2,Phobius,TOPCONS	0.6	Cell_membrane;	0			0		2	FlyXCDB and Publication(PMID: 18817735)	Not Detected		FCA		4499;101086;				low	1	MATN3,		604
FBgn0039818	Mayo	low	4	Prediction		Signal_peptide/cell surface protein	4	SignalP6;Phobius;TargetP;TOPCONS	4	deepTMHMM,TMHMM2,Phobius,TOPCONS	0.58	Cell_membrane;	0			0		2	FlyXCDB and Publication(PMID: 18817735)	Group Enriched	Gut;sensory organ	FCA	HMC03348;	3395;108136;3396;	11318R;			high	9	ADGRG7,	Human,Mouse,Rat,Zebrafish	802
FBgn0036707	CG13724	low	4	Prediction		Signal_peptide	4	SignalP6;Phobius;TargetP;TOPCONS	4	deepTMHMM,TMHMM2,Phobius,TOPCONS	0.66	Cell_membrane;	0			0		0		Not Detected		FCA		104222;7911;								550
FBgn0039927	ukar	low	4	Prediction		Signal_peptide/cell surface protein	1	SignalP6	4	deepTMHMM,TMHMM2,Phobius,TOPCONS	0.7	Cell_membrane;Lysosome/Vacuole;	0			0		1	FlyXCDB	Expressed in all	Oencytes;Epithelial;Muscle;Female reproduction;Fat body;Neuron;Gut;Male reproduction;Hemocyte;Heart;Glial;sensory organ;Kidney;Salivary gland	FCA	JF03425;	100883;11963;	11155R;	FBal0375986;FBal0403043;FBal0411042;	FBal0340081;FBal0373550;FBal0410602;FBal0338988;	moderate	11	GRIK3,GRIK1,GRIK2,	Human,Mouse,Zebrafish	910
FBgn0046258	CG12880	low	4	Prediction		Signal_peptide/cell surface protein/subcell_location(deepLoc2)	3	SignalP6;Phobius;TOPCONS	1	TMHMM2	0.66	Extracellular;	0			0		1	FlyXCDB	Tissue Enhanced	Female reproduction	FCA		1312;106407;1313;								330
FBgn0039192	CG17784	low	4	Prediction		Signal_peptide/cell surface protein	4	SignalP6;Phobius;TargetP;TOPCONS	1	TMHMM2	0.78	Endoplasmic_reticulum;	0			0		2	FlyXCDB and Publication(PMID: 18817735)	Not Detected		FCA	HMJ22486;	1187;1186;102514;	17784R;							237
FBgn0034140	Lst	low	4	Prediction		Signal_peptide/subcell_location(deepLoc2)	4	SignalP6;Phobius;TargetP;TOPCONS	1	TMHMM2	0.74	Extracellular;Nucleus;	0			0		0		Tissue Enriched	Fat body	FCA	HMJ22658;	40704;106861;				low	1	NMU,		152
FBgn0035880	Culd	low	4	Prediction		Signal_peptide/cell surface protein/subcell_location(deepLoc2)	4	SignalP6;Phobius;TargetP;TOPCONS	4	deepTMHMM,TMHMM2,Phobius,TOPCONS	0.64	Cell_membrane;Extracellular;	0			0		2	FlyXCDB and Publication(PMID: 18817735)	Mixed	Oencytes;Epithelial;Fat body;Neuron;Gut;Hemocyte;Heart;sensory organ;Kidney	FCA		33284;100646;	17352R;	FBal0319878;FBal0319879;FBal0328283;		high	3	CD320,	Human,Rat,Zebrafish	965
FBgn0038814	CG15923	low	4	Prediction		Signal_peptide/cell surface protein	4	SignalP6;Phobius;TargetP;TOPCONS	4	deepTMHMM,TMHMM2,Phobius,TOPCONS	0.52	Cell_membrane;	0			0		1	FlyXCDB	Tissue Enriched	Neuron	FCA	HMC03505;HMC07100;	37373;107011;				high	13	TMEM67,	Human,Mouse,Zebrafish	984
FBgn0038809	CG16953	low	4	Prediction		Signal_peptide	4	SignalP6;Phobius;TargetP;TOPCONS	4	deepTMHMM,TMHMM2,Phobius,TOPCONS	0.86	Cell_membrane;	0			0		0		Expressed in all	Oencytes;Epithelial;Muscle;Female reproduction;Fat body;Neuron;Gut;Male reproduction;Hemocyte;Heart;Glial;sensory organ;Kidney;Salivary gland	FCA		37371;109873;37370;	16953R;			low	1	NOC4L,		573
FBgn0035751	CG14829	low	4	Prediction		Signal_peptide/cell surface protein	4	SignalP6;Phobius;TargetP;TOPCONS	0		0.69	Endoplasmic_reticulum;	0			0		2	FlyXCDB and Publication(PMID: 18817735)	Not Detected		FCA		100477;51806;51807;								219
FBgn0039852	nyo	low	4	Prediction		Signal_peptide/cell surface protein	4	SignalP6;Phobius;TargetP;TOPCONS	4	deepTMHMM,TMHMM2,Phobius,TOPCONS	0.87	Cell_membrane;	0			0		2	FlyXCDB and Publication(PMID: 18817735)	Not Detected		FCA		49009;11660;102187;48833;	1499R;	FBal0244672;		low	1	MATN3,		805
FBgn0037238	CG1090	low	4	Prediction		Signal_peptide	3	SignalP6;Phobius;TargetP	4	deepTMHMM,TMHMM2,Phobius,TOPCONS	0.64	Cell_membrane;	0			0		0		Tissue Enhanced	Neuron	FCA	JF01824;	26784;26783;	1090R;		FBal0366243;	high	9	SLC24A5,	Mouse,Zebrafish	633
FBgn0039193	CG13613	low	4	Prediction		Signal_peptide/cell surface protein	1	SignalP6	2	Phobius,TOPCONS	0.81	Golgi_apparatus;	0			0		1	FlyXCDB	Not Detected		FCA		43468;42323;	13613R;							219
FBgn0034880	ItgaPS5	low	4	Prediction		Signal_peptide/cell surface protein	4	SignalP6;Phobius;TargetP;TOPCONS	4	deepTMHMM,TMHMM2,Phobius,TOPCONS	0.66		0			0		2	FlyXCDB and Publication(PMID: 18817735)	Not Detected		FCA	HMC02366;HMC02380;	100120;6646;6647;	5372R;		FBal0340106;	high	6	ITGA11,ITGA1,	Human,Mouse,Rat,Zebrafish	1018
FBgn0050048	CG30048	low	4	Prediction		Signal_peptide/cell surface protein	3	SignalP6;Phobius;TargetP	4	deepTMHMM,TMHMM2,Phobius,TOPCONS	0.74	Cell_membrane;Endoplasmic_reticulum;	0			0		1	FlyXCDB	Not Detected		FCA	HMJ23054;	4635;4634;106227;				moderate	3	PKDREJ,	Mouse	1334
FBgn0034994	Ir60a	low	4	Prediction		Signal_peptide/cell surface protein	3	SignalP6;Phobius;TargetP	4	deepTMHMM,TMHMM2,Phobius,TOPCONS	0.62	Cell_membrane;	0			0		1	FlyXCDB	Not Detected		FCA		105895;3616;				low	1	GRIN3B,GRIN3A,GRIK5,GRIN2C,GRIK3,GRIN2D,GRIA3,GRIN2B,GRIK4,GRIA4,GRIA1,GRIK2,GRID1,GRIK1,GRIN2A,GRIA2,GRID2,		716
FBgn0034507	CG11192	low	4	Prediction		Signal_peptide/cell surface protein/subcell_location(deepLoc2)	4	SignalP6;Phobius;TargetP;TOPCONS	1	TOPCONS	0.54	Extracellular;	0			0		1	FlyXCDB	Tissue Enriched	Gut	FCA	HMC03631;	31450;				moderate	4	TMPRSS4,	Human,Mouse,Rat,Zebrafish	279
FBgn0039704	neo	low	4	Prediction		Signal_peptide/cell surface protein	4	SignalP6;Phobius;TargetP;TOPCONS	4	deepTMHMM,TMHMM2,Phobius,TOPCONS	0.73	Cell_membrane;	0			0		2	FlyXCDB and Publication(PMID: 18817735)	Not Detected		FCA		33093;46913;102265;33091;		FBal0244669;		low	1	MATN3,		744
FBgn0038159	CG14369	low	4	Prediction		Signal_peptide/subcell_location(deepLoc2)	4	SignalP6;Phobius;TargetP;TOPCONS	1	TMHMM2	0.6	Extracellular;	0			0		0		Not Detected		FCA		8284;102747;8285;								112
FBgn0037418	Osi11	low	4	Prediction		Signal_peptide/cell surface protein	4	SignalP6;Phobius;TargetP;TOPCONS	1	TOPCONS	0.61	Cell_membrane;	0			0		1	FlyXCDB	Not Detected		FCA	HMJ21558;	5755;105850;46124;46121;46359;46360;	15596R;							302
FBgn0039688	Kul	low	4	Prediction		Signal_peptide/cell surface protein	4	SignalP6;Phobius;TargetP;TOPCONS	4	deepTMHMM,TMHMM2,Phobius,TOPCONS	0.82	Cell_membrane;	0			0		2	FlyXCDB and Publication(PMID: 18817735)	Mixed	Epithelial;Muscle;Female reproduction;Neuron;Gut;Male reproduction;Glial;sensory organ;Salivary gland	FCA	HMJ23676;HMC03803;	28347;105983;28346;	1964R;	FBal0182992;		high	10	ADAM10,	Human,Zebrafish	1537
FBgn0037424	Osi15	low	4	Prediction		Signal_peptide/cell surface protein/subcell_location(deepLoc2)	4	SignalP6;Phobius;TargetP;TOPCONS	3	TMHMM2,Phobius,TOPCONS	0.69	Extracellular;	0			0		1	FlyXCDB	Not Detected		FCA		101817;		FBal0349072;						214
FBgn0034545	CG13438	low	4	Prediction		Signal_peptide/subcell_location(deepLoc2)	4	SignalP6;Phobius;TargetP;TOPCONS	1	TMHMM2	0.66	Extracellular;	0			0		0		Not Detected		FCA		104343;4734;								220
FBgn0037013	CG13250	low	4	Prediction		Signal_peptide/cell surface protein/subcell_location(deepLoc2)	4	SignalP6;Phobius;TargetP;TOPCONS	1	TMHMM2	0.56	Extracellular;Mitochondrion;	0			0		1	FlyXCDB	Not Detected		FCA	HMJ23887;	5393;107666;5394;								192
FBgn0038143	CG9813	low	4	Prediction		Signal_peptide/subcell_location(deepLoc2)	4	SignalP6;Phobius;TargetP;TOPCONS	1	TMHMM2	0.56	Endoplasmic_reticulum;Extracellular;	0			0		0		Tissue Enhanced	Neuron	FCA		45936;45935;	9813Ra;							567
FBgn0036494	Toll-6	low	4	Prediction		Signal_peptide/cell surface protein	3	SignalP6;Phobius;TargetP	4	deepTMHMM,TMHMM2,Phobius,TOPCONS	0.67	Cell_membrane;	0			0		2	FlyXCDB and Publication(PMID: 18817735)	Group Enriched	Neuron;Glial	FCA	HMC05842;HMS04251;	7995;27103;928;927;108907;27102;			FBal0320498;FBal0321021;FBal0321048;	high	4	TLR4,TLR1,TLR2,TLR5,TLR10,	Human,Mouse,Rat,Zebrafish	1514
FBgn0034515	CG13428	low	4	Prediction		Signal_peptide/subcell_location(deepLoc2)	4	SignalP6;Phobius;TargetP;TOPCONS	1	TMHMM2	0.64	Extracellular;	0			0		0		Mixed	Epithelial;Muscle;Neuron;Hemocyte;Glial;sensory organ	FCA										114
FBgn0038113	CG11668	low	4	Prediction		Signal_peptide/cell surface protein/subcell_location(deepLoc2)	4	SignalP6;Phobius;TargetP;TOPCONS	1	TOPCONS	0.79	Extracellular;	0			0		1	FlyXCDB	Mixed	Epithelial;Kidney	FCA	HMC03756;	105073;15370;				low	1	F7,	Rat	398
FBgn0040505	Alk	low	4	Prediction		Signal_peptide/cell surface protein	4	SignalP6;Phobius;TargetP;TOPCONS	4	deepTMHMM,TMHMM2,Phobius,TOPCONS	0.57	Cell_membrane;	0			0		2	FlyXCDB and Publication(PMID: 18817735)	Mixed	Epithelial;Muscle;Neuron;Hemocyte;Heart;Glial;sensory organ	FCA	JF02668;	107083;11446;		FBal0125507;FBal0152788;		high	13	ALK,	Human,Mouse,Zebrafish	1701
FBgn0036250	Ir68b	low	4	Prediction		Signal_peptide/cell surface protein	4	SignalP6;Phobius;TargetP;TOPCONS	4	deepTMHMM,TMHMM2,Phobius,TOPCONS	0.71	Endoplasmic_reticulum;	0			0		1	FlyXCDB	Not Detected		FCA	HMC06112;	330505;				low	1	GRIN3B,GRIN3A,GRIK5,GRIN2D,GRIA1,GRIN2C,GRIN2B,GRIK4,GRID1,GRIK2,GRIA2,GRIK1,GRIA4,GRIA3,GRIK3,		635
FBgn0036509	CG7739	low	4	Prediction		Signal_peptide/cell surface protein	4	SignalP6;Phobius;TargetP;TOPCONS	4	deepTMHMM,TMHMM2,Phobius,TOPCONS	0.79	Cell_membrane;	0			0		1	FlyXCDB	Mixed	Oencytes;Epithelial;Muscle;Female reproduction;Fat body;Neuron;Gut;Male reproduction;Hemocyte;Glial;sensory organ;Salivary gland	FCA		51521;107747;	7739R;			high	13	ITFG1,	Human,Mouse,Rat	596
FBgn0034476	Toll-7	low	4	Prediction		Signal_peptide/cell surface protein	4	SignalP6;Phobius;TargetP;TOPCONS	4	deepTMHMM,TMHMM2,Phobius,TOPCONS	0.61	Cell_membrane;	0			0		2	FlyXCDB and Publication(PMID: 18817735)	Mixed	Epithelial;Muscle;Neuron;Gut;Male reproduction;Hemocyte;Glial;sensory organ	FCA	HM05230;	39176;6541;24473;	8595R;		FBal0320498;FBal0321021;	moderate	3	TLR4,TLR1,TLR5,TLR2,TLR10,	Human,Mouse,Rat,Zebrafish	1446
FBgn0038028	CG10035	low	4	Prediction		Signal_peptide	4	SignalP6;Phobius;TargetP;TOPCONS	3	TMHMM2,Phobius,TOPCONS	0.74	Cell_membrane;	0			0		0		Tissue Enriched	Neuron	FCA		7524;7525;				low	1	MYL10,MYL12A,MYL12B,MYL9,MYL7,MYL2,MYL5,MYL11,		286
FBgn0037755	CG12945	low	4	Prediction		Signal_peptide	4	SignalP6;Phobius;TargetP;TOPCONS	4	deepTMHMM,TMHMM2,Phobius,TOPCONS	0.51	Cell_membrane;	0			0		0		Expressed in all	Oencytes;Epithelial;Muscle;Female reproduction;Fat body;Neuron;Gut;Male reproduction;Hemocyte;Heart;Glial;sensory organ;Kidney;Salivary gland	FCA	HMC06578;	100936;								449
FBgn0038009	CG17738	low	4	Prediction		Signal_peptide/cell surface protein/subcell_location(deepLoc2)	4	SignalP6;Phobius;TargetP;TOPCONS	1	TMHMM2	0.71	Extracellular;	0			0		1	FlyXCDB	Group Enriched	Gut;Male reproduction	FCA		10199;101840;								110
FBgn0035094	CG9380	low	4	Prediction		Signal_peptide/cell surface protein	4	SignalP6;Phobius;TargetP;TOPCONS	3	TMHMM2,Phobius,TOPCONS	0.59	Cell_membrane;	0			0		1	FlyXCDB	Tissue Enhanced	Gut	FCA		4070;			FBal0336886;FBal0376661;	moderate	1	PGLYRP4,PGLYRP2,PGLYRP1,COL22A1,PGLYRP3,COL6A6,COL20A1,	Human,Mouse,Rat	850
FBgn0037963	Cad87A	low	4	Prediction		Signal_peptide/cell surface protein	4	SignalP6;Phobius;TargetP;TOPCONS	4	deepTMHMM,TMHMM2,Phobius,TOPCONS	0.72	Cell_membrane;	0			0		2	FlyXCDB and Publication(PMID: 18817735)	Expressed in all	Oencytes;Epithelial;Muscle;Female reproduction;Fat body;Neuron;Gut;Male reproduction;Hemocyte;Heart;Glial;sensory organ;Kidney;Salivary gland	FCA	JF03143;	8578;105901;	6977R;			high	6	CDH23,	Human,Mouse,Rat,Zebrafish	1975
FBgn0036368	EHR	low	4	Prediction		Signal_peptide/cell surface protein	4	SignalP6;Phobius;TargetP;TOPCONS	3	deepTMHMM,Phobius,TOPCONS	0.61	Cell_membrane;	0			0		1	FlyXCDB	Tissue Enriched	Oencytes	FCA	HMJ22754;HMS01814;HMC04175;HMC06905;HMS04519;	4777;	10738R;	FBal0409986;		moderate	5	GUCY2F,GUCY2D,	Human,Mouse,Zebrafish	1250
FBgn0036978	Toll-9	low	4	Prediction		Signal_peptide/cell surface protein	4	SignalP6;Phobius;TargetP;TOPCONS	4	deepTMHMM,TMHMM2,Phobius,TOPCONS	0.76	Cell_membrane;	0			0		2	FlyXCDB and Publication(PMID: 18817735)	Tissue Enhanced	Gut	FCA	HMS00171;HM05227;	925;36308;924;923;109635;	5528R;	FBal0374757;	FBal0320498;FBal0321021;FBal0321038;FBal0366234;	high	9	TLR10,	Human,Mouse,Zebrafish	900
FBgn0034085	Ptp52F	low	4	Prediction		Signal_peptide/cell surface protein	4	SignalP6;Phobius;TargetP;TOPCONS	4	deepTMHMM,TMHMM2,Phobius,TOPCONS	0.53	Cell_membrane;	0			0		2	FlyXCDB and Publication(PMID: 18817735)	Tissue Enhanced	Gut	FCA	HMC05814;	39175;3116;	18243R;		FBal0321527;	moderate	3	PTPRO,	Human,Zebrafish	1433
FBgn0037940	CG14720	low	4	Prediction		Signal_peptide/cell surface protein	4	SignalP6;Phobius;TargetP;TOPCONS	0		0.51		0			0		2	FlyXCDB and Publication(PMID: 18817735)	Not Detected		FCA	HMJ22986;	101625;24915;24914;								204
FBgn0039609	Nepl17	low	4	Prediction		Signal_peptide/cell surface protein	4	SignalP6;Phobius;TargetP;TOPCONS	1	TMHMM2	0.53	Endoplasmic_reticulum;	0			0		1	FlyXCDB	Not Detected		FCA		35546;35548;	14529R;		FBal0340089;FBal0320995;FBal0280374;	moderate	5	MMEL1,ECEL1,ECE1,MME,KEL,	Human,Mouse,Rat	681
FBgn0038098	CG7381	low	4	Prediction		Signal_peptide/cell surface protein	4	SignalP6;Phobius;TargetP;TOPCONS	3	TMHMM2,Phobius,TOPCONS	0.61	Cell_membrane;	0			0		2	FlyXCDB and Publication(PMID: 18817735)	Tissue Enhanced	Neuron	FCA	HMJ22604;	4330;27161;4824;4823;100860;27160;	7381R;			low	1	C7,		712
FBgn0036829	Ir75d	low	4	Prediction		Signal_peptide/cell surface protein	4	SignalP6;Phobius;TargetP;TOPCONS	4	deepTMHMM,TMHMM2,Phobius,TOPCONS	0.53	Cell_membrane;	0			0		1	FlyXCDB	Not Detected		FCA		106286;7499;7500;			FBal0410602;FBal0338988;	moderate	2	GRIK4,GRIK1,GRIK3,GRIK2,GRIK5,	Human,Mouse	675
FBgn0037107	CG7166	low	4	Prediction		Signal_peptide/cell surface protein	2	SignalP6;TargetP	3	TMHMM2,Phobius,TOPCONS	0.52	Cell_membrane;	0			0		2	FlyXCDB and Publication(PMID: 18817735)	Tissue Enhanced	Neuron	FCA	HMJ23718;	27117;19715;107945;27116;			FBal0341290;	moderate	6	IGLON5,LSAMP,	Human,Mouse,Rat,Zebrafish	467
FBgn0034286	dpr13	low	4	Prediction		Signal_peptide/cell surface protein	1	SignalP6	1	TOPCONS	0.61	Golgi_apparatus;	0			0		2	FlyXCDB and Publication(PMID: 18817735)	Tissue Enhanced	Neuron	FCA		17668;17667;107676;			FBal0411027;	high	2	CD86,	Human,Mouse,Rat	419
FBgn0037429	Osi19	low	4	Prediction		Signal_peptide/cell surface protein	4	SignalP6;Phobius;TargetP;TOPCONS	3	TMHMM2,Phobius,TOPCONS	0.56	Cell_membrane;	0			0		1	FlyXCDB	Not Detected		FCA		102805;	15189R;	FBal0349071;						266
FBgn0040279	Osi14	low	4	Prediction		Signal_peptide/cell surface protein	4	SignalP6;Phobius;TargetP;TOPCONS	3	TMHMM2,Phobius,TOPCONS	0.59	Cell_membrane;	0			0		1	FlyXCDB	Not Detected		FCA		102979;47990;	1155R;							268
FBgn0036138	CG14143	low	4	Prediction		Signal_peptide/subcell_location(deepLoc2)	4	SignalP6;Phobius;TargetP;TOPCONS	1	TMHMM2	0.58	Extracellular;	0			0		0		Not Detected		FCA		49160;49161;								114
FBgn0036010	Ir67a	low	4	Prediction		Signal_peptide/cell surface protein	3	SignalP6;Phobius;TargetP	4	deepTMHMM,TMHMM2,Phobius,TOPCONS	0.52	Endoplasmic_reticulum;	0			0		1	FlyXCDB	Not Detected		FCA		100644;42552;		FBal0410666;						584
FBgn0039734	Tace	low	4	Prediction		Signal_peptide/cell surface protein	4	SignalP6;Phobius;TargetP;TOPCONS	4	deepTMHMM,TMHMM2,Phobius,TOPCONS	0.71	Endoplasmic_reticulum;Cell_membrane;	0			0		2	FlyXCDB and Publication(PMID: 18817735)	Tissue Enhanced	Neuron	FCA	HMC06496;	2733;106335;		FBal0344450;		high	13	ADAM17,	Human,Mouse,Rat,Zebrafish	732
FBgn0040388	boi	low	4	Prediction		Signal_peptide/cell surface protein	4	SignalP6;Phobius;TargetP;TOPCONS	4	deepTMHMM,TMHMM2,Phobius,TOPCONS	0.74	Cell_membrane;	0			0		2	FlyXCDB and Publication(PMID: 18817735)	Mixed	Muscle;Female reproduction;Glial;sensory organ	FCA		869;29593;42251;3060;108265;42248;29592;	7894R;		FBal0336848;FBal0389516;	high	10	BOC,	Human,Mouse,Rat,Zebrafish	1105
FBgn0034602	Lapsyn	low	4	Prediction		Signal_peptide/cell surface protein	4	SignalP6;Phobius;TargetP;TOPCONS	4	deepTMHMM,TMHMM2,Phobius,TOPCONS	0.67	Cell_membrane;	0			0		2	FlyXCDB and Publication(PMID: 18817735)	Mixed	Muscle;Female reproduction;Fat body;Gut;Male reproduction;Heart;Glial;sensory organ;Kidney	FCA	HM05187;	3040;36159;102333;36158;	15658R;			high	2	TSKU,	Human,Mouse,Rat,Zebrafish	343
FBgn0042180	CG18870	low	4	Prediction		Signal_peptide/cell surface protein	4	SignalP6;Phobius;TargetP;TOPCONS	4	deepTMHMM,TMHMM2,Phobius,TOPCONS	0.66	Cell_membrane;	0			0		2	FlyXCDB and Publication(PMID: 18817735)	Tissue Enhanced	Female reproduction	FCA		3472;3471;100135;	18870R;			low	1	METTL1,		335
FBgn0039048	CG17111	low	4	Prediction		Signal_peptide/cell surface protein	4	SignalP6;Phobius;TargetP;TOPCONS	4	deepTMHMM,TMHMM2,Phobius,TOPCONS	0.68	Cell_membrane;	0			0		2	FlyXCDB and Publication(PMID: 18817735)	Mixed	Epithelial;Muscle;Fat body;Neuron;Gut;Male reproduction;Glial;sensory organ	FCA	HMS05650;	40939;107290;				low	1	GDA,AMDHD1,		792
FBgn0035043	CG4781	low	4	Prediction		Signal_peptide/cell surface protein	4	SignalP6;Phobius;TargetP;TOPCONS	4	deepTMHMM,TMHMM2,Phobius,TOPCONS	0.52	Cell_membrane;	0			0		2	FlyXCDB and Publication(PMID: 18817735)	Tissue Enhanced	Gut	FCA		7605;330117;				high	2	LINGO3,	Human,Zebrafish	469
FBgn0039771	Osi23	low	4	Prediction		Signal_peptide/cell surface protein	4	SignalP6;Phobius;TargetP;TOPCONS	3	TMHMM2,Phobius,TOPCONS	0.59	Endoplasmic_reticulum;	0			0		1	FlyXCDB	Not Detected		FCA		12164;101220;	15538Ra;	FBal0349208;						255
FBgn0050104	NT5E-2	low	4	Prediction		Signal_peptide/cell surface protein	4	SignalP6;Phobius;TargetP;TOPCONS	3	TMHMM2,Phobius,TOPCONS	0.61	Cell_membrane;	0			0		1	FlyXCDB	Expressed in all	Oencytes;Epithelial;Muscle;Female reproduction;Fat body;Neuron;Gut;Male reproduction;Hemocyte;Heart;Glial;sensory organ;Kidney;Salivary gland	FCA	HMC03869;	10051;10050;106640;				high	13	NT5E,	Human,Zebrafish	585
FBgn0041097	robo3	low	4	Prediction		Signal_peptide/cell surface protein	4	SignalP6;Phobius;TargetP;TOPCONS	4	deepTMHMM,TMHMM2,Phobius,TOPCONS	0.6		0			0		2	FlyXCDB and Publication(PMID: 18817735)	Tissue Enhanced	Neuron	FCA	HMC02934;JF03331;	44702;330124;		FBal0121546;FBal0284774;FBal0284775;	FBal0386002;FBal0367240;	moderate	8	ROBO1,ROBO2,ROBO3,	Human,Mouse,Rat,Zebrafish	1342
FBgn0036587	CG4950	low	4	Prediction		Signal_peptide/cell surface protein	4	SignalP6;Phobius;TargetP;TOPCONS	4	deepTMHMM,TMHMM2,Phobius,TOPCONS	0.56	Cell_membrane;	0			0		2	FlyXCDB and Publication(PMID: 18817735)	Tissue Enriched	Hemocyte	FCA	HM05252;	9932;106280;9931;			FBal0339993;	moderate	2	NRROS,RXFP2,RXFP1,	Human,Mouse	574
FBgn0038602	CG7126	low	4	Prediction		Signal_peptide	3	SignalP6;TargetP;TOPCONS	2	Phobius,TOPCONS	0.59		0			0		0		Not Detected		FCA		33357;102555;								224
FBgn0039290	CG13654	low	4	Prediction		Signal_peptide	4	SignalP6;Phobius;TargetP;TOPCONS	4	deepTMHMM,TMHMM2,Phobius,TOPCONS	0.57	Cell_membrane;	0			0		0		Mixed	Epithelial;Fat body;Neuron;Gut;Hemocyte;Glial	FCA		110349;13550;	13654R;			high	10	PGAP6,TMEM8B,	Human,Zebrafish	993
FBgn0034253	CG10936	low	4	Prediction		Signal_peptide/cell surface protein	4	SignalP6;Phobius;TargetP;TOPCONS	4	deepTMHMM,TMHMM2,Phobius,TOPCONS	0.65	Cell_membrane;	0			0		1	FlyXCDB	Tissue Enhanced	Epithelial	FCA		109781;4957;								1524
FBgn0053477	CG33477	low	3	Prediction		Signal_peptide/cell surface protein	3	SignalP6;Phobius;TargetP	1	TOPCONS		Endoplasmic_reticulum;	0			0		1	FlyXCDB	Not Detected		FCA		101278;								198
FBgn0053723	CG33723	low	3	Prediction		Signal_peptide/cell surface protein	3	SignalP6;Phobius;TargetP	1	TOPCONS		Endoplasmic_reticulum;	0			0		1	FlyXCDB	Tissue Enriched	Male reproduction	FCA		48486;102746;48484;								180
FBgn0053757	CG33757	low	3	Prediction		Signal_peptide/cell surface protein/subcell_location(deepLoc2)	3	SignalP6;Phobius;TargetP	1	TOPCONS		Extracellular;	0			0		1	FlyXCDB	Not Detected		FCA										178
FBgn0053483	CG33483	low	3	Prediction		Signal_peptide/cell surface protein/subcell_location(deepLoc2)	4	SignalP6;Phobius;TargetP;TOPCONS	1	TOPCONS		Extracellular;	0			0		1	FlyXCDB	Not Detected		FCA	HMJ22930;	102589;								229
FBgn0053493	CG33493	low	3	Prediction		Signal_peptide/cell surface protein/subcell_location(deepLoc2)	4	SignalP6;Phobius;TargetP;TOPCONS	1	TMHMM2		Extracellular;	0			0		1	FlyXCDB	Tissue Enriched	Fat body	FCA	HMJ23218;	50626;102999;50625;								102
FBgn0053481	dpr7	low	3	Prediction		Signal_peptide/cell surface protein	1	SignalP6	3	TMHMM2,Phobius,TOPCONS		Mitochondrion;Endoplasmic_reticulum;	0			0		1	FlyXCDB	Tissue Enhanced	Neuron	FCA		46216;106546;46215;			FBal0411027;	high	2	CD86,	Human,Rat	312
FBgn0051465	CG31465	low	3	Prediction		Signal_peptide/cell surface protein	4	SignalP6;Phobius;TargetP;TOPCONS	0				0			0		1	FlyXCDB	Tissue Enriched	Male reproduction	FCA		21353;110061;				low	1	ALDH4A1,ALDH1L1,ALDH8A1,ALDH5A1,ALDH16A1,ALDH1A2,ALDH1L2,ALDH7A1,ALDH3A1,ALDH2,ALDH1A1,ALDH3B2,ALDH3B1,ALDH9A1,ALDH1B1,ALDH3A2,ALDH1A3,		983
FBgn0053494	CG33494	low	3	Prediction		Signal_peptide/subcell_location(deepLoc2)	4	SignalP6;Phobius;TargetP;TOPCONS	1	TMHMM2		Extracellular;	0			0		0		Group Enriched	Fat body;Hemocyte	FCA		47113;47112;								86
FBgn0263114	CG43371	low	3	Prediction		subcell_location(deepLoc2)	0		0			Extracellular;	0			0		0		Not Detected		FCA										133
FBgn0053725	CG33725	low	3	Prediction		Signal_peptide/cell surface protein/subcell_location(deepLoc2)	4	SignalP6;Phobius;TargetP;TOPCONS	1	TMHMM2		Cytoplasm;Extracellular;	0			0		1	FlyXCDB	Not Detected		FCA										181
FBgn0051561	Osi16	low	3	Prediction		Signal_peptide/cell surface protein/subcell_location(deepLoc2)	3	SignalP6;Phobius;TargetP	3	TMHMM2,Phobius,TOPCONS		Extracellular;	0			0		1	FlyXCDB	Not Detected		FCA		5761;100479;								278
FBgn0053463	CG33463	low	3	Prediction		Signal_peptide/cell surface protein	4	SignalP6;Phobius;TargetP;TOPCONS	0				0			0		1	FlyXCDB	Not Detected		FCA	HMJ22965;									180
FBgn0053758	CG33758	low	3	Prediction		Signal_peptide/cell surface protein/subcell_location(deepLoc2)	3	SignalP6;Phobius;TargetP	1	TOPCONS		Extracellular;	0			0		1	FlyXCDB	Not Detected		FCA		103060;								178
FBgn0051675	CG31675	low	3	Prediction		Signal_peptide/cell surface protein	4	SignalP6;Phobius;TargetP;TOPCONS	1	TOPCONS		Cell_membrane;	0			0		1	FlyXCDB	Group Enriched	Muscle;Heart	FCA		12816;12815;108765;	8485R;							148
FBgn0053764	CG33764	low	3	Prediction		Signal_peptide/cell surface protein	4	SignalP6;Phobius;TargetP;TOPCONS	1	TMHMM2		Endoplasmic_reticulum;	0			0		1	FlyXCDB	Not Detected		FCA		103050;								180
FBgn0051676	CG31676	low	3	Prediction		Signal_peptide/cell surface protein	4	SignalP6;Phobius;TargetP;TOPCONS	2	TMHMM2,TOPCONS		Cell_membrane;	0			0		1	FlyXCDB	Tissue Enhanced	Glial	FCA	HMS01469;	25051;100658;	31676R;			low	1	PBLD,R3HDM4,		159
FBgn0050285	BaraC	low	3	Prediction		Signal_peptide	4	SignalP6;Phobius;TargetP;TOPCONS	3	TMHMM2,Phobius,TOPCONS		Cell_membrane;	0			0		0		Tissue Enhanced	Glial	FCA		44950;107852;								112
FBgn0051683	CG31683	low	3	Prediction		Signal_peptide/cell surface protein	4	SignalP6;Phobius;TargetP;TOPCONS	2	TMHMM2,TOPCONS		Endoplasmic_reticulum;	0			0		1	FlyXCDB	Not Detected		FCA		6400;				high	13	PLA2G15,	Human,Mouse,Rat,Zebrafish	421
FBgn0015776	nrv1	low	3	Prediction		cell surface protein	0		4	deepTMHMM,TMHMM2,Phobius,TOPCONS		Cell_membrane;	0			0		1	FlyXCDB	Expressed in all	Oencytes;Epithelial;Muscle;Female reproduction;Fat body;Neuron;Gut;Male reproduction;Hemocyte;Heart;Glial;sensory organ;Kidney;Salivary gland	FCA	GL01257;HMS01725;	46542;103702;		FBal0151687;	FBal0402413;FBal0370652;	high	13	ATP1B3,ATP1B2,ATP1B4,ATP1B1,	Human,Mouse,Rat	309
FBgn0051708	DIP-zeta	low	3	Prediction		Signal_peptide/cell surface protein	4	SignalP6;Phobius;TargetP;TOPCONS	2	Phobius,TOPCONS		Cell_membrane;	0			0		2	FlyXCDB and Publication(PMID: 18817735)	Tissue Enhanced	Male reproduction	FCA	HMS01671;	38262;107866;38261;			FBal0341290;	moderate	9	OPCML,IGLON5,NTM,LSAMP,	Human,Mouse,Rat,Zebrafish	532
FBgn0051718	Ir31a	low	3	Prediction		Signal_peptide/cell surface protein	4	SignalP6;Phobius;TargetP;TOPCONS	4	deepTMHMM,TMHMM2,Phobius,TOPCONS		Cell_membrane;	0			0		1	FlyXCDB	Not Detected		FCA		39080;100345;39079;								648
FBgn0262988	CG43296	low	3	Prediction		subcell_location(deepLoc2)	0		0			Extracellular;	0			0		0		Tissue Enriched	Male reproduction	FCA										115
FBgn0053689	CG33689	low	3	Prediction		Signal_peptide/cell surface protein/subcell_location(deepLoc2)	3	SignalP6;Phobius;TargetP	1	TOPCONS		Extracellular;	0			0		1	FlyXCDB	Not Detected		FCA		105026;								178
FBgn0051323	CG31323	low	3	Prediction		Signal_peptide/cell surface protein	3	SignalP6;Phobius;TargetP	2	TMHMM2,TOPCONS		Cell_membrane;	0			0		1	FlyXCDB	Tissue Enhanced	Neuron	FCA		4373;48352;104659;45064;	31323R;							169
FBgn0262790	CG43171	low	3	Prediction		Signal_peptide/subcell_location(deepLoc2)	1	TargetP	1	TMHMM2		Extracellular;	0			0		0		Not Detected		FCA										23
FBgn0052057	dpr10	low	3	Prediction		Signal_peptide/cell surface protein	4	SignalP6;Phobius;TargetP;TOPCONS	0			Cell_membrane;	0			0		2	FlyXCDB and Publication(PMID: 18817735)	Tissue Enhanced	Neuron	FCA	JF02920;	18920;103511;18919;	32057R;			high	1	NEGR1,SPEGNB,VSIG1,CADM4,LSAMP,CD86,VSIG2,OPCML,NTM,NCAM2,IGLON5,	Mouse,Rat	408
FBgn0051089	CG31089	low	3	Prediction		Signal_peptide/cell surface protein/subcell_location(deepLoc2)	4	SignalP6;Phobius;TargetP;TOPCONS	1	TMHMM2		Extracellular;	0			0		1	FlyXCDB	Not Detected		FCA	HMC06076;	12449;11695;			FBal0349804;	moderate	8	LIPJ,	Human,Mouse,Rat,Zebrafish	421
FBgn0051253	CG31253	low	3	Prediction		Signal_peptide	4	SignalP6;Phobius;TargetP;TOPCONS	0				0			0		0		Not Detected		FCA		25740;								379
FBgn0053690	dls	low	3	Prediction		Signal_peptide/cell surface protein	4	SignalP6;Phobius;TargetP;TOPCONS	0				0			0		1	FlyXCDB	Tissue Enhanced	Muscle	FCA										176
FBgn0263401	CG43447	low	3	Prediction		subcell_location(deepLoc2)	0		0			Extracellular;	0			0		0		Not Detected		FCA										65
FBgn0021765	scu	low	3	Prediction; EV		Signal_peptide	2	Phobius;TOPCONS	0			Cytoplasm;Mitochondrion;	0			0		0		Expressed in all	Oencytes;Epithelial;Muscle;Female reproduction;Fat body;Neuron;Gut;Male reproduction;Hemocyte;Heart;Glial;sensory organ;Kidney;Salivary gland	FCA	HMS02305;HMC07505;GL01079;	37085;110802;37083;	7113R;	FBal0321106;		high	13	HSD17B10,	Human,Rat	255
FBgn0051030	VhaAC45RP	low	3	Prediction		Signal_peptide	4	SignalP6;Phobius;TargetP;TOPCONS	4	deepTMHMM,TMHMM2,Phobius,TOPCONS		Cell_membrane;Endoplasmic_reticulum;	0			0		0		Group Enriched	Neuron;Glial;sensory organ	FCA	HMC05568;	33096;107398;33095;	31030R;	FBal0370448;	FBal0367359;	moderate	5	ATP6AP1,	Human,Zebrafish	423
FBgn0051195	CG31195	low	3	Prediction		Signal_peptide/cell surface protein	3	SignalP6;Phobius;TargetP	3	TMHMM2,Phobius,TOPCONS		Cell_membrane;	0			0		1	FlyXCDB	Mixed	Epithelial;Muscle;Female reproduction;Fat body;Neuron;Gut;Male reproduction;Hemocyte;Heart;Glial;sensory organ;Salivary gland	FCA	HMS02468;	8622;8621;104743;	31195R;			moderate	2	GPR158,GPR179,		807
FBgn0053654	CG33654	low	3	Prediction		Signal_peptide/cell surface protein/subcell_location(deepLoc2)	4	SignalP6;Phobius;TargetP;TOPCONS	1	TMHMM2		Extracellular;	0			0		1	FlyXCDB	Not Detected		FCA										168
FBgn0051091	CG31091	low	3	Prediction		Signal_peptide/cell surface protein/subcell_location(deepLoc2)	4	SignalP6;Phobius;TargetP;TOPCONS	1	TMHMM2		Extracellular;	0			0		1	FlyXCDB	Not Detected		FCA	HMC05704;	33085;33084;	31091R;		FBal0349804;	moderate	9	LIPJ,LIPK,	Human,Mouse,Rat,Zebrafish	424
FBgn0053688	CG33688	low	3	Prediction		Signal_peptide/cell surface protein/subcell_location(deepLoc2)	3	SignalP6;Phobius;TargetP	2	TMHMM2,TOPCONS		Extracellular;	0			0		1	FlyXCDB	Not Detected		FCA	HMJ23841;	48478;48476;								175
FBgn0262878	CG43233	low	3	Prediction		Signal_peptide/subcell_location(deepLoc2)	3	Phobius;TargetP;TOPCONS	4	deepTMHMM,TMHMM2,Phobius,TOPCONS		Extracellular;Golgi_apparatus;	0			0		0		Tissue Enriched	Male reproduction	FCA										90
FBgn0051128	CG31128	low	3	Prediction		Signal_peptide	4	SignalP6;Phobius;TargetP;TOPCONS	2	TMHMM2,TOPCONS		Cell_membrane;	0			0		0		Tissue Enriched	Male reproduction	FCA		33072;33071;								166
FBgn0051221	CG31221	low	3	Prediction		Signal_peptide/cell surface protein	3	SignalP6;Phobius;TargetP	1	TOPCONS		Lysosome/Vacuole;	0			0		2	FlyXCDB and Publication(PMID: 18817735)	Tissue Enhanced	Neuron	FCA	HMS02350;	103017;				low	1	C9,		254
FBgn0053702	CG33702	low	3	Prediction		Signal_peptide/cell surface protein/subcell_location(deepLoc2)	4	SignalP6;Phobius;TargetP;TOPCONS	1	TMHMM2		Extracellular;	0			0		1	FlyXCDB	Not Detected		FCA										179
FBgn0053512	dpr4	low	3	Prediction		Signal_peptide/cell surface protein	4	SignalP6;Phobius;TargetP;TOPCONS	1	TOPCONS		Cell_membrane;	0			0		2	FlyXCDB and Publication(PMID: 18817735)	Tissue Enhanced	Neuron	FCA		39306;28519;28518;102905;			FBal0411027;	high	2	CD86,	Human,Rat	323
FBgn0050468	Ir52c	low	3	Prediction		Signal_peptide/cell surface protein	4	SignalP6;Phobius;TargetP;TOPCONS	4	deepTMHMM,TMHMM2,Phobius,TOPCONS		Endoplasmic_reticulum;	0			0		1	FlyXCDB	Not Detected		FCA	HMJ23292;	330601;	30468R;							599
FBgn0051431	CG31431	low	3	Prediction		Signal_peptide/cell surface protein	4	SignalP6;Phobius;TargetP;TOPCONS	4	deepTMHMM,TMHMM2,Phobius,TOPCONS		Cell_membrane;	0			0		2	FlyXCDB and Publication(PMID: 18817735)	Tissue Enhanced	Salivary gland	FCA	GL00135;HMS04483;	1129;27189;4799;1128;104697;				high	5	FGFRL1,	Human,Mouse,Rat,Zebrafish	361
FBgn0053710	CG33710	low	3	Prediction		Signal_peptide	4	SignalP6;Phobius;TargetP;TOPCONS	0			Cell_membrane;	0			0		0		Tissue Enhanced	Male reproduction	FCA	HMJ23489;	49527;102560;								162
FBgn0263206	CG43376	low	3	Prediction		Signal_peptide/subcell_location(deepLoc2)	2	Phobius;TargetP	1	TOPCONS		Extracellular;	0			0		0		Tissue Enhanced	Male reproduction	FCA										73
FBgn0050471	CG30471	low	3	Prediction		Signal_peptide/cell surface protein	4	SignalP6;Phobius;TargetP;TOPCONS	4	deepTMHMM,TMHMM2,Phobius,TOPCONS		Endoplasmic_reticulum;	0			0		2	FlyXCDB and Publication(PMID: 18817735)	Not Detected		FCA	HMJ23415;	39549;100166;							Zebrafish	735
FBgn0053632	CG33632	low	3	Prediction		Signal_peptide/cell surface protein	4	SignalP6;Phobius;TargetP;TOPCONS	0			Endoplasmic_reticulum;	0			0		1	FlyXCDB	Not Detected		FCA										180
FBgn0051424	Ir94b	low	3	Prediction		Signal_peptide/cell surface protein	4	SignalP6;Phobius;TargetP;TOPCONS	4	deepTMHMM,TMHMM2,Phobius,TOPCONS		Cell_membrane;	0			0		1	FlyXCDB	Not Detected		FCA		6815;6814;47554;47552;47555;				low	1	SYT9,MCTP1,MCTP2,		592
FBgn0051337	CG31337	low	3	Prediction		Signal_peptide/cell surface protein/subcell_location(deepLoc2)	4	SignalP6;Phobius;TargetP;TOPCONS	1	TMHMM2		Extracellular;	0			0		1	FlyXCDB	Not Detected		FCA		37499;37498;								104
FBgn0263046	CG43341	low	3	Prediction		subcell_location(deepLoc2)	0		4	deepTMHMM,TMHMM2,Phobius,TOPCONS	0.57	Extracellular;	0			0		0		Mixed	Epithelial;Female reproduction;Male reproduction;Glial;sensory organ;Kidney	FCA						low	1	MLPH,MOBP,MYRIP,		103
FBgn0262948	CG43267	low	3	Prediction		Signal_peptide/subcell_location(deepLoc2)	2	Phobius;TargetP	2	TMHMM2,TOPCONS		Extracellular;	0			0		0		Not Detected		FCA										82
FBgn0053543	elff	low	3	Prediction		Signal_peptide/cell surface protein	4	SignalP6;Phobius;TargetP;TOPCONS	0			Endoplasmic_reticulum;	0			0		2	FlyXCDB and Publication(PMID: 18817735)	Tissue Enhanced	Neuron	FCA	HMC05752;	40821;17860;17859;32576;32577;		FBal0406834;		moderate	4	NCAM2,	Human,Zebrafish	468
FBgn0053626	CG33626	low	3	Prediction		Signal_peptide/cell surface protein	2	SignalP6;Phobius	0			Mitochondrion;	0			0		1	FlyXCDB	Not Detected		FCA		102341;								167
FBgn0051423	Ir94c	low	3	Prediction		Signal_peptide/cell surface protein	4	SignalP6;Phobius;TargetP;TOPCONS	4	deepTMHMM,TMHMM2,Phobius,TOPCONS		Endoplasmic_reticulum;	0			0		1	FlyXCDB	Not Detected		FCA		6818;6817;100967;				low	1	SYT9,MCTP1,MCTP2,		604
FBgn0051028	Rsod	low	3	Prediction		Signal_peptide/cell surface protein	4	SignalP6;Phobius;TargetP;TOPCONS	1	TOPCONS		Cell_membrane;	0			0		1	FlyXCDB	Not Detected		FCA		37901;46506;100362;46505;							Zebrafish	1154
FBgn0051446	CG31446	low	3	Prediction		Signal_peptide/cell surface protein	4	SignalP6;Phobius;TargetP;TOPCONS	3	TMHMM2,Phobius,TOPCONS		Lysosome/Vacuole;	0			0		1	FlyXCDB	Not Detected		FCA	HMS02788;	12147;12146;101092;	31446R;			low	1	APOD,		237
FBgn0262890	CG43245	low	3	Prediction		subcell_location(deepLoc2)	0		0			Extracellular;	0			0		0		Not Detected		FCA										66
FBgn0053003	CG33003	low	3	Prediction		Signal_peptide	4	SignalP6;Phobius;TargetP;TOPCONS	4	deepTMHMM,TMHMM2,Phobius,TOPCONS		Cell_membrane;	0			0		0		Not Detected		FCA		107222;				low	1	PPIAL4A,PPIAL4F,RGPD4,PPIAL4H,PPIAL4E,RANBP2,RGPD2,RGPD8,CSPP1,PPIL6,LENG1,GARIN5B,TMEM123,PPIF,PPIA,PPIAL4C,PPIAL4G,PPIAL4D,		604
FBgn0085227	CG34198	low	3	Prediction		subcell_location(deepLoc2)	0		0			Extracellular;	0			0		0		Tissue Enhanced	Gut	FCA	HMJ30109;									59
FBgn0052755	CG32755	low	3	Prediction		Signal_peptide/cell surface protein	4	SignalP6;Phobius;TargetP;TOPCONS	1	TOPCONS		Cell_membrane;	0			0		1	FlyXCDB	Tissue Enhanced	Male reproduction	FCA	HMJ23622;	14408;14407;108512;				moderate	3	PRSS2,KLK8,PRSS3,KLK14,KLK13,	Human,Mouse,Rat,Zebrafish	315
FBgn0267255	CG45691	low	3	Prediction		subcell_location(deepLoc2)	0		0			Extracellular;	0			0		0		Not Detected		FCA										70
FBgn0052791	DIP-alpha	low	3	Prediction		Signal_peptide/cell surface protein	4	SignalP6;Phobius;TargetP;TOPCONS	1	TOPCONS		Cell_membrane;Nucleus;	0			0		2	FlyXCDB and Publication(PMID: 18817735)	Expressed in all	Oencytes;Epithelial;Muscle;Female reproduction;Fat body;Neuron;Gut;Male reproduction;Hemocyte;Heart;Glial;sensory organ;Kidney;Salivary gland	FCA	HMS01879;	31770;48926;103185;17116;104044;31769;48924;	13020R;		FBal0341290;	moderate	9	LSAMP,OPCML,IGLON5,NTM,	Human,Mouse,Rat,Zebrafish	554
FBgn0265538	CG44388	low	3	Prediction		Signal_peptide/subcell_location(deepLoc2)	3	Phobius;TargetP;TOPCONS	1	TMHMM2		Extracellular;	0			0		0		Tissue Enriched	Male reproduction	FCA										30
FBgn0034464	CG11018	low	3	Prediction		Signal_peptide/subcell_location(deepLoc2)	2	Phobius;TargetP	2	TMHMM2,TOPCONS		Extracellular;	0			0		0		Tissue Enriched	Male reproduction	FCA		110587;37193;	11018R;							317
FBgn0052441	EMC10	low	3	Prediction		Signal_peptide	4	SignalP6;Phobius;TargetP;TOPCONS	4	deepTMHMM,TMHMM2,Phobius,TOPCONS		Endoplasmic_reticulum;Cytoplasm;	0			0		0		Expressed in all	Oencytes;Epithelial;Muscle;Female reproduction;Fat body;Neuron;Gut;Male reproduction;Hemocyte;Heart;Glial;sensory organ;Kidney;Salivary gland	FCA		13134;102827;13132;				high	11	EMC10,	Human,Mouse,Zebrafish	227
FBgn0034535	Immp2	low	3	Prediction		Signal_peptide/subcell_location(deepLoc2)	2	Phobius;TargetP	1	TOPCONS		Extracellular;	0			0		0		Mixed	Muscle;Female reproduction;Male reproduction;Hemocyte	FCA		106768;3801;				high	12	IMMP2L,	Zebrafish	171
FBgn0265670	CG44477	low	3	Prediction		subcell_location(deepLoc2)	0		0			Extracellular;	0			0		0		Tissue Enriched	Male reproduction	FCA										35
FBgn0052985	CG32985	low	3	Prediction		Signal_peptide/cell surface protein	4	SignalP6;Phobius;TargetP;TOPCONS	2	deepTMHMM,TMHMM2			0			0		1	FlyXCDB	Tissue Enriched	Male reproduction	FCA		106798;	17789R;			low	1	VLDLR,LDLRAD3,SORL1,DGCR2,LRP8,LRP3,LRP6,LRP4,LRP10,LDLR,LRP1B,LRP12,CD320,LRP2,EGF,LRP5,LRP1,		644
FBgn0266486	CG45085	low	3	Prediction		subcell_location(deepLoc2)	0		0			Extracellular;	0			0		0		Not Detected		FCA										48
FBgn0034618	Agl	low	3	Prediction		subcell_location(deepLoc2)	0		0		0.57	Cytoplasm;Extracellular;	0			0		0		Tissue Enhanced	Fat body	FCA	HMC07202;	45809;45808;106668;	9485R;			high	13	AGL,	Human	1629
FBgn0053087	LRP1	low	3	Prediction		Signal_peptide/cell surface protein	4	SignalP6;Phobius;TargetP;TOPCONS	4	deepTMHMM,TMHMM2,Phobius,TOPCONS		Cell_membrane;	0			0		2	FlyXCDB and Publication(PMID: 18817735)	Expressed in all	Oencytes;Epithelial;Muscle;Female reproduction;Fat body;Neuron;Gut;Male reproduction;Hemocyte;Heart;Glial;sensory organ;Kidney;Salivary gland	FCA	HMS02875;JF01628;	13913;39216;8397;3710;109605;13912;39215;			FBal0387271;	high	10	LRP1B,	Human,Mouse,Rat,Zebrafish	4752
FBgn0264566	CG43938	low	3	Prediction		subcell_location(deepLoc2)	0		0			Extracellular;	0			0		0		Not Detected		FCA										83
FBgn0020372	TM4SF	low	3	Prediction		Signal_peptide/cell surface protein/subcell_location(deepLoc2)	2	TargetP;TOPCONS	4	deepTMHMM,TMHMM2,Phobius,TOPCONS		Extracellular;Cell_membrane;	0			0		1	FlyXCDB	Tissue Enhanced	Neuron	FCA	HMS01968;	8847;8846;102206;	11303R;	FBal0371644;		low	1	TSPAN32,ROM1,TSPAN6,TSPAN7,TSPAN5,TSPAN17,TSPAN14,TSPAN10,TSPAN15,		292
FBgn0034970	yki	low	3	Prediction		subcell_location(deepLoc2)	0		1	TOPCONS		Extracellular;Cytoplasm;	0			0		0		Mixed	Oencytes;Epithelial;Muscle;Female reproduction;Fat body;Neuron;Gut;Male reproduction;Hemocyte;Glial;sensory organ;Kidney;Salivary gland	FCA	JF03119;HMS00041;HMC07707;	40497;111001;104523;		FBal0192106;FBal0216282;FBal0358943;FBal0401721;FBal0403617;FBal0403618;	FBal0216283;	high	10	YAP1,		418
FBgn0259209	Mlp60A	low	3	Prediction		subcell_location(deepLoc2)	0		0			Cytoplasm;Extracellular;	0			0		0		Tissue Enriched	Muscle	FCA		45060;23512;26836;102399;101898;102757;23511;45058;	30179R;30174R;		FBal0320853;FBal0336810;	moderate	8	CSRP3,CSRP2,CSRP1,	Human,Mouse	486
FBgn0264605	CG43954	low	3	Prediction		subcell_location(deepLoc2)	0		4	deepTMHMM,TMHMM2,Phobius,TOPCONS	0.51	Extracellular;	0			0		0		Not Detected		FCA										118
FBgn0052037	CG32037	low	3	Prediction		Signal_peptide/subcell_location(deepLoc2)	4	SignalP6;Phobius;TargetP;TOPCONS	1	TMHMM2		Extracellular;	0			0		0		Not Detected		FCA	HMJ23697;	109363;50183;				low	1	U2AF2,BLACAT1,		252
FBgn0052984	CG32984	low	3	Prediction		Signal_peptide/cell surface protein	4	SignalP6;Phobius;TargetP;TOPCONS	2	deepTMHMM,TMHMM2			0			0		1	FlyXCDB	Tissue Enriched	Salivary gland	FCA		49098;33001;106854;				low	1	VLDLR,DGCR2,SORL1,LRP8,LDLRAD3,LDLR,LRP1B,EGF,LRP1,LRP4,LRP5,LRP10,CD320,LRP3,LRP6,LRP12,LRP2,		650
FBgn0265632	CG44439	low	3	Prediction		subcell_location(deepLoc2)	0		0			Extracellular;	0			0		0		Not Detected		FCA										44
FBgn0041789	Pax	low	3	Prediction		subcell_location(deepLoc2)	0		0		0.61	Extracellular;Nucleus;	0			0		0		Expressed in all	Oencytes;Epithelial;Muscle;Female reproduction;Fat body;Neuron;Gut;Male reproduction;Hemocyte;Heart;Glial;sensory organ;Kidney;Salivary gland	FCA	HMS02449;	25853;107789;	18061R;31794R-N;31794R-C;		FBal0353376;	high	12	PXN,	Human	581
FBgn0052600	dpr8	low	3	Prediction		Signal_peptide/cell surface protein	4	SignalP6;Phobius;TargetP;TOPCONS	1	TOPCONS		Cell_membrane;	0			0		2	FlyXCDB and Publication(PMID: 18817735)	Tissue Enhanced	Neuron	FCA	JF03172;	39203;34132;106791;39201;	14415Ra;		FBal0411027;	high	2	CD86,	Human,Mouse,Rat	344
FBgn0031751	CG9016	low	3	Prediction		subcell_location(deepLoc2)	0		0			Extracellular;	0			0		0		Tissue Enriched	Male reproduction	FCA		15314;106418;								85
FBgn0262867	Ptr	low	3	Prediction		subcell_location(deepLoc2)	0		4	deepTMHMM,TMHMM2,Phobius,TOPCONS	0.76	Cell_membrane;Extracellular;	0			0		0		Mixed	Epithelial;Male reproduction;Glial;sensory organ	FCA	HM05184;	330554;	11212R;	FBal0384666;		high	9	PTCHD3,	Human,Mouse,Zebrafish	1169
FBgn0031700	CG14022	low	3	Prediction		subcell_location(deepLoc2)	0		0			Extracellular;	0			0		0		Tissue Enhanced	Muscle	FCA	HMC04707;	110777;31796;48332;31795;			FBal0338961;FBal0338912;	high	9	ACYP2,	Human,Mouse	101
FBgn0031219	CG13694	low	3	Prediction		cell surface protein/subcell_location(deepLoc2)	0		0			Extracellular;	0			0		1	FlyXCDB	Mixed	Fat body	FCA	HMJ23727;	107831;31855;31854;				low	1	FSTL3,FST,SPINK2,SPINK7,SPINK13,SPINK1,SPINK6,SPINK4,SPINK9,SPINK14,SPINK8,		134
FBgn0033086	Coq10	low	3	Prediction		subcell_location(deepLoc2)	0		0			Extracellular;Mitochondrion;	0			0		0		Expressed in all	Oencytes;Epithelial;Muscle;Female reproduction;Fat body;Neuron;Gut;Male reproduction;Hemocyte;Heart;Glial;sensory organ;Kidney;Salivary gland	FCA	GL01119;	44669;100012;	9410R;			high	12	COQ10A,COQ10B,		242
FBgn0033236	CG14764	low	3	Prediction		Signal_peptide/subcell_location(deepLoc2)	1	TargetP	3	TMHMM2,Phobius,TOPCONS		Extracellular;Golgi_apparatus;	0			0		0		Expressed in all	Oencytes;Epithelial;Muscle;Female reproduction;Fat body;Neuron;Gut;Male reproduction;Hemocyte;Heart;Glial;sensory organ;Kidney;Salivary gland	FCA	HMJ30057;HMC06283;	104347;4004;				low	1	GOSR1,		437
FBgn0052475	mthl8	low	3	Prediction		Signal_peptide/cell surface protein	4	SignalP6;Phobius;TargetP;TOPCONS	4	deepTMHMM,TMHMM2,Phobius,TOPCONS		Cell_membrane;	0			0		2	FlyXCDB and Publication(PMID: 18817735)	Expressed in all	Oencytes;Epithelial;Muscle;Female reproduction;Fat body;Neuron;Gut;Male reproduction;Hemocyte;Heart;Glial;sensory organ;Kidney;Salivary gland	FCA	GL01053;HMJ22590;	4071;100246;		FBal0302984;		low	1	PTH1R,ADGRL4,ADGRG6,ADGRL1,ADGRD2,ADGRF2P,SCTR,ADGRG3,ADGRG1,ADGRF1,CALCRL,ADGRF3,ADGRG4,ADGRF5,ADGRE3,ADGRF4,GLP2R,VIPR2,VIPR1,ADGRG5,ADGRG7,ADGRG2,ADGRD1,ADGRE4P,ADGRL2,CRHR2,ADGRE2,ADGRB3,GHRHR,ADGRL3,ADGRA1,ADGRB1,GIPR,ADGRA2,CALCR,ADCYAP1R1,ADGRB2,GL		492
FBgn0085354	CG34325	low	3	Prediction		subcell_location(deepLoc2)	0		0			Extracellular;Nucleus;	0			0		0		Mixed	Oencytes;Epithelial;Muscle;Female reproduction;Fat body;Neuron;Gut;Male reproduction;Hemocyte;Heart;Glial;sensory organ;Kidney	FCA	HMS05693;	20631;28137;101236;			FBal0366341;FBal0353376;	high	6	FHL5,FHL2,FHL1,	Human,Mouse,Rat	179
FBgn0040239	bc10	low	3	Prediction		Signal_peptide/subcell_location(deepLoc2)	1	TargetP	4	deepTMHMM,TMHMM2,Phobius,TOPCONS		Extracellular;	0			0		0		Expressed in all	Oencytes;Epithelial;Muscle;Female reproduction;Fat body;Neuron;Gut;Male reproduction;Hemocyte;Heart;Glial;sensory organ;Kidney;Salivary gland	FCA	HMJ22879;	30361;106751;30360;		FBal0373875;		high	13	BLCAP,	Rat,Zebrafish	79
FBgn0265631	CG44438	low	3	Prediction		subcell_location(deepLoc2)	0		0			Extracellular;	0			0		0		Not Detected		FCA										55
FBgn0052557	Mco4	low	3	Prediction		Signal_peptide/cell surface protein/subcell_location(deepLoc2)	3	SignalP6;Phobius;TargetP	1	TOPCONS		Extracellular;	0			0		1	FlyXCDB	Tissue Enriched	Gut	FCA	HMJ23531;	22606;	7871R;	FBal0409224;		high	4	HEPH,HEPHL1,CP,	Human,Mouse,Rat,Zebrafish	645
FBgn0052551	CG32551	low	3	Prediction		Signal_peptide/subcell_location(deepLoc2)	4	SignalP6;Phobius;TargetP;TOPCONS	1	TMHMM2		Extracellular;	0			0		0		Tissue Enhanced	Glial	FCA		101968;								104
FBgn0034097	CG3687	low	3	Prediction		subcell_location(deepLoc2)	0		0			Extracellular;	0			0		0		Tissue Enriched	Male reproduction	FCA		25963;106013;								143
FBgn0052521	Mnr	low	3	Prediction		Signal_peptide/subcell_location(deepLoc2)	4	SignalP6;Phobius;TargetP;TOPCONS	3	TMHMM2,Phobius,TOPCONS		Cell_membrane;Extracellular;	0			0		0		Expressed in all	Oencytes;Epithelial;Muscle;Female reproduction;Fat body;Neuron;Gut;Male reproduction;Hemocyte;Heart;Glial;sensory organ;Kidney;Salivary gland	FCA		43700;110002;43699;								388
FBgn0034103	prim	low	3	Prediction		subcell_location(deepLoc2)	0		2	Phobius,TOPCONS		Extracellular;	0			0		0		Not Detected		FCA		105905;								51
FBgn0034324	CG18538	low	3	Prediction		cell surface protein/subcell_location(deepLoc2)	0		0			Extracellular;	0			0		1	FlyXCDB	Not Detected		FCA	HMJ22889;	25356;102149;25355;								182
FBgn0052476	mthl14	low	3	Prediction		Signal_peptide/cell surface protein	4	SignalP6;Phobius;TargetP;TOPCONS	4	deepTMHMM,TMHMM2,Phobius,TOPCONS		Cell_membrane;	0			0		1	FlyXCDB	Mixed	Oencytes;Fat body;Gut;Male reproduction;Hemocyte;Heart;Kidney;Salivary gland	FCA	HMC06446;	44380;100173;44379;	32476R;			low	1	EVA1C,		533
FBgn0052563	CG32563	low	3	Prediction		Signal_peptide/subcell_location(deepLoc2)	4	SignalP6;Phobius;TargetP;TOPCONS	2	Phobius,TOPCONS		Extracellular;Golgi_apparatus;	0			0		0		Not Detected		FCA		102321;								170
FBgn0051814	DIP-kappa	low	3	Prediction		Signal_peptide/cell surface protein	2	SignalP6;Phobius	3	TMHMM2,Phobius,TOPCONS		Cell_membrane;	0			0		2	FlyXCDB and Publication(PMID: 18817735)	Tissue Enhanced	Neuron	FCA	HM04050;		31814R;		FBal0341290;	moderate	8	NEGR1,NTM,IGLON5,OPCML,LSAMP,	Human,Mouse,Rat,Zebrafish	672
FBgn0263654	CG43645	low	3	Prediction		subcell_location(deepLoc2)	0		0			Extracellular;	0			0		0		Not Detected		FCA										36
FBgn0052189	CG32189	low	3	Prediction		Signal_peptide	4	SignalP6;Phobius;TargetP;TOPCONS	0		0.56		0			0		0		Not Detected		FCA		49313;109745;31131;31129;								105
FBgn0284232	CG46316	low	3	Prediction		Signal_peptide/subcell_location(deepLoc2)	1	TargetP	2	TMHMM2,Phobius		Extracellular;	0			0		0		Not Detected		FCA										22
FBgn0284233	CG46317	low	3	Prediction		subcell_location(deepLoc2)	0		0			Extracellular;	0			0		0		Not Detected		FCA										15
FBgn0053337	CG33337	low	3	Prediction		Signal_peptide/cell surface protein	4	SignalP6;Phobius;TargetP;TOPCONS	4	deepTMHMM,TMHMM2,Phobius,TOPCONS		Endoplasmic_reticulum;	0			0		2	FlyXCDB and Publication(PMID: 18817735)	Not Detected		FCA	HMS05904;	101838;							Zebrafish	708
FBgn0052058	Ir67c	low	3	Prediction		Signal_peptide/cell surface protein	4	SignalP6;Phobius;TargetP;TOPCONS	4	deepTMHMM,TMHMM2,Phobius,TOPCONS		Endoplasmic_reticulum;	0			0		1	FlyXCDB	Not Detected		FCA		37261;107921;								573
FBgn0031859	CG17377	low	3	Prediction		subcell_location(deepLoc2)	0		0			Cytoplasm;Extracellular;	0			0		0		Tissue Enhanced	Male reproduction	FCA						low	1	KRTAP5-8,KRTAP5-3,KRTAP5-2,		207
FBgn0284234	CG46318	low	3	Prediction		subcell_location(deepLoc2)	0		0			Extracellular;	0			0		0		Not Detected		FCA										26
FBgn0262858	MtnF	low	3	Prediction		subcell_location(deepLoc2)	0		0			Extracellular;	0			0		0		Tissue Enhanced	Male reproduction	FCA										64
FBgn0052023	CG32023	low	3	Prediction		Signal_peptide/subcell_location(deepLoc2)	3	SignalP6;TargetP;TOPCONS	1	Phobius		Extracellular;	0			0		0		Group Enriched	Kidney;Salivary gland	FCA		108338;								160
FBgn0284224	CG46308	low	3	Prediction		subcell_location(deepLoc2)	0		0			Extracellular;	0			0		0		Not Detected		FCA										27
FBgn0262823	hemo	low	3	Prediction		subcell_location(deepLoc2)	0		4	deepTMHMM,TMHMM2,Phobius,TOPCONS	0.57	Extracellular;	0			0		0		Not Detected		FCA				FBal0319906;FBal0319908;						88
FBgn0051789	CG31789	low	3	Prediction		Signal_peptide/cell surface protein/subcell_location(deepLoc2)	4	SignalP6;Phobius;TargetP;TOPCONS	1	TMHMM2		Extracellular;	0			0		1	FlyXCDB	Not Detected		FCA	HMJ21339;	40983;102883;40982;								117
FBgn0053454	CG33454	low	3	Prediction		Signal_peptide/cell surface protein/subcell_location(deepLoc2)	4	SignalP6;Phobius;TargetP;TOPCONS	1	TMHMM2		Extracellular;	0			0		1	FlyXCDB	Not Detected		FCA		102752;								173
FBgn0053458	CG33458	low	3	Prediction		Signal_peptide/cell surface protein/subcell_location(deepLoc2)	4	SignalP6;Phobius;TargetP;TOPCONS	1	TOPCONS		Extracellular;	0			0		1	FlyXCDB	Tissue Enriched	Hemocyte	FCA	HMJ22090;	50202;105451;			FBal0388524;	moderate	2	TMPRSS4,HPN,TMPRSS11E,PRSS56,TMPRSS11F,	Human,Mouse,Rat	281
FBgn0262840	CG43204	low	3	Prediction		Signal_peptide/subcell_location(deepLoc2)	2	Phobius;TargetP	3	deepTMHMM,TMHMM2,TOPCONS		Extracellular;	0			0		0		Not Detected		FCA										61
FBgn0051780	CG31780	low	3	Prediction		Signal_peptide/cell surface protein/subcell_location(deepLoc2)	4	SignalP6;Phobius;TargetP;TOPCONS	1	TOPCONS		Extracellular;	0			0		1	FlyXCDB	Not Detected		FCA		19760;19758;				high	2	PRSS45P,PRSS50,TPSG1,	Human,Rat,Zebrafish	464
FBgn0051777	CG31777	low	3	Prediction		Signal_peptide/cell surface protein/subcell_location(deepLoc2)	4	SignalP6;Phobius;TargetP;TOPCONS	1	TMHMM2		Extracellular;	0			0		1	FlyXCDB	Tissue Enhanced	Hemocyte	FCA		2626;104066;				low	1	PAPLN,TFPI,TFPI2,COL6A3,		109
FBgn0051774	fred	low	3	Prediction		Signal_peptide/cell surface protein	4	SignalP6;Phobius;TargetP;TOPCONS	4	deepTMHMM,TMHMM2,Phobius,TOPCONS		Cell_membrane;	0			0		2	FlyXCDB and Publication(PMID: 18817735)	Tissue Enhanced	Neuron	FCA	HMS02456;	33298;11820;46180;101138;33297;				moderate	2	KIRREL3,KIRREL1,KIRREL2,	Human,Mouse,Rat,Zebrafish	1447
FBgn0052376	CG32376	low	3	Prediction		cell surface protein	0		0			Nucleus;	0			0		1	FlyXCDB	Not Detected		FCA	HMJ21171;HMJ21563;	41885;101917;				moderate	2	KLK11,KLK8,TPSAB1,TPSB2,PRSS1,PRSS3,KLK4,KLK6,PRSS21,KLK7,TMPRSS3,TMPRSS7,KLK9,PRSS2,TPSG1,CFD,TMPRSS5,KLK2,TMPRSS13,KLK3,KLK5,KLK14,KLK13,TPSD1,KLK1,KLK12,KLK15,	Human,Mouse,Rat,Zebrafish	291
FBgn0264830	CG44038	low	3	Prediction		subcell_location(deepLoc2)	0		0			Extracellular;	0			0		0		Not Detected		FCA										50
FBgn0263707	CG43659	low	3	Prediction		Signal_peptide/subcell_location(deepLoc2)	1	TargetP	3	TMHMM2,Phobius,TOPCONS		Extracellular;	0			0		0		Not Detected		FCA										86
FBgn0266435	CG45065	low	3	Prediction		Signal_peptide/subcell_location(deepLoc2)	2	Phobius;TargetP	1	TOPCONS		Extracellular;	0			0		0		Not Detected		FCA		24162;				moderate	9	CHDH,		613
FBgn0053179	beat-IIIb	low	3	Prediction		Signal_peptide/cell surface protein	3	SignalP6;Phobius;TargetP	2	Phobius,TOPCONS		Endoplasmic_reticulum;Cell_membrane;	0			0		2	FlyXCDB and Publication(PMID: 18817735)	Tissue Enhanced	Neuron	FCA	HMC04424;	36238;107521;36237;	4855Ra;			low	1	JAM2,NCR3LG1,NECTIN4,	Zebrafish	404
FBgn0013673	mt:ATPase8	low	3	Prediction		Signal_peptide/subcell_location(deepLoc2)	1	TargetP	4	deepTMHMM,TMHMM2,Phobius,TOPCONS		Extracellular;	0			0		0		Mixed	Muscle	FCA	HMC05702;					low	1	ATP8,		53
FBgn0267726	CG46059	low	3	Prediction		subcell_location(deepLoc2)	0		0			Extracellular;	0			0		0		Tissue Enhanced	Male reproduction	FCA										47
FBgn0263983	CG43732	low	3	Prediction		subcell_location(deepLoc2)	0		4	deepTMHMM,TMHMM2,Phobius,TOPCONS		Extracellular;	0			0		0		Not Detected		FCA										36
FBgn0053257	CG33257	low	3	Prediction		Signal_peptide/cell surface protein/subcell_location(deepLoc2)	4	SignalP6;Phobius;TargetP;TOPCONS	1	TOPCONS		Extracellular;	0			0		1	FlyXCDB	Not Detected		FCA		102077;								330
FBgn0052266	CG32266	low	3	Prediction		Signal_peptide/subcell_location(deepLoc2)	4	SignalP6;Phobius;TargetP;TOPCONS	2	TMHMM2,Phobius		Extracellular;	0			0		0		Not Detected		FCA		8916;106895;								77
FBgn0284225	CG46309	low	3	Prediction		subcell_location(deepLoc2)	0		0			Extracellular;	0			0		0		Not Detected		FCA										42
FBgn0278600	CG46270	low	3	Prediction		subcell_location(deepLoc2)	0		0			Extracellular;	0			0		0		Not Detected		FCA										16
FBgn0051720	mthl15	low	3	Prediction		Signal_peptide/cell surface protein/subcell_location(deepLoc2)	4	SignalP6;Phobius;TargetP;TOPCONS	4	deepTMHMM,TMHMM2,Phobius,TOPCONS		Cell_membrane;Extracellular;	0			0		1	FlyXCDB	Tissue Enriched	Gut	FCA	HMJ02080;JF02851;	102865;51461;				low	1	ADGRG3,ADGRA2,		718
FBgn0053267	CG33267	low	3	Prediction		Signal_peptide/subcell_location(deepLoc2)	4	SignalP6;Phobius;TargetP;TOPCONS	1	TMHMM2		Extracellular;	0			0		0		Mixed	Muscle;Neuron;Glial	FCA	HMJ21023;									94
FBgn0052225	CG32225	low	3	Prediction		Signal_peptide	2	SignalP6;TargetP	4	deepTMHMM,TMHMM2,Phobius,TOPCONS		Cell_membrane;	0			0		0		Tissue Enhanced	Neuron	FCA		5383;102345;	32225R;		FBal0366319;	high	7	LAMP5,	Mouse,Rat,Zebrafish	295
FBgn0052220	Csas	low	3	Prediction		Signal_peptide	4	SignalP6;Phobius;TargetP;TOPCONS	0		0.65		0			0		0		Tissue Enriched	Glial	FCA	HMJ21580;	23280;101396;			FBal0409473;	high	10	CMAS,	Mouse	248
FBgn0052219	CG32219	low	3	Prediction		Signal_peptide	4	SignalP6;Phobius;TargetP;TOPCONS	1	TOPCONS		Cell_membrane;	0			0		0		Mixed	Oencytes;Muscle;Male reproduction;Heart;Salivary gland	FCA		47152;103266;44724;44725;	32219R;							150
FBgn0052214	CG32214	low	3	Prediction		Signal_peptide/subcell_location(deepLoc2)	4	SignalP6;Phobius;TargetP;TOPCONS	1	TMHMM2		Extracellular;	0			0		0		Not Detected		FCA		37311;37310;								116
FBgn0052213	CG32213	low	3	Prediction		Signal_peptide/subcell_location(deepLoc2)	4	SignalP6;Phobius;TargetP;TOPCONS	1	TMHMM2		Extracellular;	0			0		0		Not Detected		FCA		110028;								129
FBgn0052208	825-Oak	low	3	Prediction		Signal_peptide/subcell_location(deepLoc2)	4	SignalP6;Phobius;TargetP;TOPCONS	1	TMHMM2		Extracellular;	0			0		0		Not Detected		FCA		110121;								129
FBgn0262679	CG43149	low	3	Prediction		subcell_location(deepLoc2)	0		0			Extracellular;	0			0		0		Tissue Enhanced	Neuron	FCA										62
FBgn0267964	CG46244	low	3	Prediction		subcell_location(deepLoc2)	0		0			Extracellular;	0			0		0		Not Detected		FCA										26
FBgn0260997	CG42598	low	3	Prediction		Signal_peptide/cell surface protein	3	SignalP6;TargetP;TOPCONS	4	deepTMHMM,TMHMM2,Phobius,TOPCONS		Cell_membrane;	0			0		1	FlyXCDB	Tissue Enhanced	Epithelial	FCA										340
FBgn0261277	rtv	low	3	Prediction		Signal_peptide/cell surface protein/subcell_location(deepLoc2)	3	SignalP6;Phobius;TargetP	3	TMHMM2,Phobius,TOPCONS		Extracellular;Cell_membrane;	0			0		1	FlyXCDB	Mixed	Epithelial;Gut;sensory organ	FCA		5538;								151
FBgn0267709	CG46042	low	3	Prediction		Signal_peptide	4	SignalP6;Phobius;TargetP;TOPCONS	0				0			0		0		Tissue Enriched	Male reproduction	FCA						low	1	OTOG,		98
FBgn0261269	conv	low	3	Prediction		Signal_peptide/cell surface protein	4	SignalP6;Phobius;TargetP;TOPCONS	1	TOPCONS		Cell_membrane;	0			0		2	FlyXCDB and Publication(PMID: 18817735)	Tissue Enhanced	Epithelial	FCA	HM05065;HMJ23747;	44361;	8561R;	FBal0230225;FBal0230226;	FBal0321048;	moderate	2	TLR7,TLR8,IGFALS,	Human,Mouse,Rat,Zebrafish	1092
FBgn0283480	Alp2	low	3	Prediction		Signal_peptide/cell surface protein/subcell_location(deepLoc2)	4	SignalP6;Phobius;TargetP;TOPCONS	1	TMHMM2		Extracellular;	0			0		1	FlyXCDB	Group Enriched	Kidney;Salivary gland	FCA	HMC04561;	6622;52378;104586;52376;			FBal0387306;	moderate	10	ALPL,ALPI,	Human,Rat,Zebrafish	538
