## Supplemental Table 2 for "The *Drosophila* Secretome" (part 2 of 2)

### Sheet: sup table_2A (continued)
FBgn_r6-69	Gene_r6-69	Rank	Score	Source	Source_annotation	Source_prediction	Signal_peptide vote	Signal_pep_prediction	TM_vote	TM_prediction	Cleavage_Prop1_score	Subcellular_location_DeepLoc2	Circulation?	Circulation_source	Circulation_more_info	Extracellular_space?	Extracellular_space_source	Cell_surface_protein?	Cell_surface_protein_source?	Tissue_specificity	Relevant_tissues	Dataset_tissue_specificity	TRiP RNAi stock info	VDRC RNAi stock info	NIG RNAi stock info	UAS-fly-cDNA info	UAS-human-cDNA info	DIOPT dm2hs best rank	DIOPT dm2human best score	DIOPT best human ortholog(s)	Secretome_other_species	Protein_length (longest iso)	Comment
FBgn0283678	Osi21	low	3	Prediction		Signal_peptide/cell surface protein/subcell_location(deepLoc2)	3	SignalP6;Phobius;TargetP	1	TOPCONS		Extracellular;	0			0		1	FlyXCDB	Not Detected		FCA	HMJ23686;	13595;13593;100032;								282
FBgn0266443	CG45073	low	3	Prediction		Signal_peptide/cell surface protein	3	SignalP6;TargetP;TOPCONS	3	TMHMM2,Phobius,TOPCONS		Endoplasmic_reticulum;	0			0		1	FlyXCDB	Not Detected		FCA		101589;	18682R;							271
FBgn0286834	CG46388	low	3	Prediction		Signal_peptide	4	SignalP6;Phobius;TargetP;TOPCONS	0				0			0		0		Not Detected		FCA										192
FBgn0053767	CG33767	low	3	Prediction		Signal_peptide/cell surface protein	1	SignalP6	1	TOPCONS		Endoplasmic_reticulum;	0			0		1	FlyXCDB	Not Detected		FCA		101206;								188
FBgn0260995	dpr21	low	3	Prediction		Signal_peptide/cell surface protein	4	SignalP6;Phobius;TargetP;TOPCONS	0			Cell_membrane;	0			0		1	FlyXCDB	Tissue Enhanced	Neuron	FCA					FBal0411027;	high	2	CD86,	Human,Mouse,Rat	282
FBgn0260954	CG42586	low	3	Prediction		Signal_peptide/subcell_location(deepLoc2)	4	SignalP6;Phobius;TargetP;TOPCONS	1	TMHMM2		Extracellular;	0			0		0		Not Detected		FCA										89
FBgn0286872	CG46394	low	3	Prediction		Signal_peptide	4	SignalP6;Phobius;TargetP;TOPCONS	0				0			0		0		Not Detected		FCA										104
FBgn0260763	CG42561	low	3	Prediction		Signal_peptide/cell surface protein/subcell_location(deepLoc2)	4	SignalP6;Phobius;TargetP;TOPCONS	1	TMHMM2		Extracellular;	0			0		1	FlyXCDB	Mixed	Epithelial;Gut;sensory organ	FCA		104075;								128
FBgn0286874	CG46396	low	3	Prediction		Signal_peptide	4	SignalP6;Phobius;TargetP;TOPCONS	0				0			0		0		Not Detected		FCA										103
FBgn0286893	CG46412	low	3	Prediction		Signal_peptide	3	SignalP6;Phobius;TargetP	2	TMHMM2,TOPCONS			0			0		0		Not Detected		FCA										72
FBgn0285896	btl	low	3	Prediction		Signal_peptide/cell surface protein	4	SignalP6;Phobius;TargetP;TOPCONS	4	deepTMHMM,TMHMM2,Phobius,TOPCONS		Cell_membrane;	0			0		2	FlyXCDB and Publication(PMID: 18817735)	Tissue Enhanced	Epithelial	FCA	HMC04140;HMS02038;HMS02656;HMS05005;HMC06858;	27108;3094;950;947;949;110277;948;27106;	32134R;	FBal0083053;FBal0130477;	FBal0353240;FBal0340032;	high	11	FGFR3,FGFR1,FGFR2,FGFR4,	Human,Mouse,Rat,Zebrafish	1052
FBgn0266534	CG45095	low	3	Prediction		Signal_peptide/subcell_location(deepLoc2)	3	SignalP6;Phobius;TargetP	1	TOPCONS		Extracellular;	0			0		0		Not Detected		FCA										346
FBgn0259193	Ir94d	low	3	Prediction		Signal_peptide/cell surface protein	4	SignalP6;Phobius;TargetP;TOPCONS	4	deepTMHMM,TMHMM2,Phobius,TOPCONS		Endoplasmic_reticulum;	0			0		1	FlyXCDB	Not Detected		FCA		330479;	17379R;			low	1	GRIN3A,GRIN3B,GRIK5,GRIN2A,GRID2,GRIN2C,GRIN2B,GRIN2D,GRIA1,GRIA2,GRIK2,GRIA4,GRIK1,GRIK4,GRID1,GRIA3,GRIK3,		593
FBgn0261634	CG42717	low	3	Prediction		Signal_peptide/cell surface protein/subcell_location(deepLoc2)	4	SignalP6;Phobius;TargetP;TOPCONS	1	TMHMM2		Extracellular;	0			0		1	FlyXCDB	Not Detected		FCA		103196;				low	1	EPPIN,SPINT3,WFDC8,WFDC6,WFIKKN2,FAM221A,THSD4,SPINT1,ITLN2,EPPIN-WFDC6,WFIKKN1,SPINT2,COL28A1,TFPI2,TFPI,SPINT4,ITLN1,FAM221B,AMBP,ADAMTSL4,		96
FBgn0266455	CG45080	low	3	Prediction		Signal_peptide/subcell_location(deepLoc2)	4	SignalP6;Phobius;TargetP;TOPCONS	1	TMHMM2		Extracellular;	0			0		0		Tissue Enriched	Salivary gland	FCA										55
FBgn0261616	CG42705	low	3	Prediction		Signal_peptide/subcell_location(deepLoc2)	4	SignalP6;Phobius;TargetP;TOPCONS	1	TMHMM2		Extracellular;	0			0		0		Not Detected		FCA										87
FBgn0266456	CG45081	low	3	Prediction		Signal_peptide/subcell_location(deepLoc2)	4	SignalP6;Phobius;TargetP;TOPCONS	1	TMHMM2		Extracellular;	0			0		0		Not Detected		FCA										92
FBgn0261574	kug	low	3	Prediction		Signal_peptide/cell surface protein	4	SignalP6;Phobius;TargetP;TOPCONS	4	deepTMHMM,TMHMM2,Phobius,TOPCONS		Cell_membrane;	0			0		2	FlyXCDB and Publication(PMID: 18817735)	Expressed in all	Oencytes;Epithelial;Muscle;Female reproduction;Fat body;Neuron;Gut;Male reproduction;Hemocyte;Heart;Glial;sensory organ;Kidney;Salivary gland	FCA	HMS02136;	3749;5098;27114;110390;27113;	7749R;			high	11	FAT3,FAT1,FAT2,	Human,Mouse,Rat,Zebrafish	4699
FBgn0267489	PRY	low	3	Prediction		Signal_peptide/cell surface protein	3	SignalP6;Phobius;TargetP	4	deepTMHMM,TMHMM2,Phobius,TOPCONS		Cell_membrane;	0			0		1	FlyXCDB	Mixed	Epithelial;Muscle;Fat body;Neuron;Male reproduction;Heart;Glial;sensory organ	FCA	HMJ22255;	21607;				high	4	PKDREJ,	Mouse	1247
FBgn0261566	CG42680	low	3	Prediction		Signal_peptide/subcell_location(deepLoc2)	4	SignalP6;Phobius;TargetP;TOPCONS	1	TMHMM2		Extracellular;	0			0		0		Not Detected		FCA										60
FBgn0267428	DIP-lambda	low	3	Prediction		Signal_peptide/cell surface protein	3	SignalP6;Phobius;TOPCONS	3	TMHMM2,Phobius,TOPCONS		Cell_membrane;	0			0		1	FlyXCDB	Expressed in all	Oencytes;Epithelial;Muscle;Female reproduction;Fat body;Neuron;Gut;Male reproduction;Hemocyte;Heart;Glial;sensory organ;Kidney;Salivary gland	FCA	HMS02378;	109116;			FBal0341290;	moderate	9	IGLON5,NTM,LSAMP,OPCML,	Human,Mouse,Rat,Zebrafish	548
FBgn0266580	Gp210	low	3	Prediction		Signal_peptide	4	SignalP6;Phobius;TargetP;TOPCONS	4	deepTMHMM,TMHMM2,Phobius,TOPCONS		Cell_membrane;	0			0		0		Expressed in all	Oencytes;Epithelial;Muscle;Female reproduction;Fat body;Neuron;Gut;Male reproduction;Hemocyte;Heart;Glial;sensory organ;Kidney;Salivary gland	FCA	HMC05931;	330522;			FBal0368648;	high	13	NUP210L,NUP210,	Human,Mouse,Zebrafish	1876
FBgn0261514	NimA	low	3	Prediction		Signal_peptide/cell surface protein	4	SignalP6;Phobius;TargetP;TOPCONS	4	deepTMHMM,TMHMM2,Phobius,TOPCONS		Cell_membrane;	0			0		2	FlyXCDB and Publication(PMID: 18817735)	Tissue Enriched	Male reproduction	FCA		7708;39048;105009;104204;39046;	31765R;		FBal0338987;	moderate	4	PEAR1,	Human,Mouse,Rat,Zebrafish	565
FBgn0261508	CG42656	low	3	Prediction		Signal_peptide/subcell_location(deepLoc2)	4	SignalP6;Phobius;TargetP;TOPCONS	1	TMHMM2		Extracellular;	0			0		0		Tissue Enhanced	Gut	FCA										52
FBgn0085475	CG34446	low	3	Prediction		subcell_location(deepLoc2)	0		0			Extracellular;	0			0		0		Tissue Enhanced	Muscle	FCA		102500;								61
FBgn0266734	CG45207	low	3	Prediction		Signal_peptide	4	SignalP6;Phobius;TargetP;TOPCONS	0				0			0		0		Not Detected		FCA										65
FBgn0260499	qvr	low	3	Prediction		Signal_peptide/cell surface protein	4	SignalP6;Phobius;TargetP;TOPCONS	3	TMHMM2,Phobius,TOPCONS		Cell_membrane;	0			0		1	FlyXCDB	Tissue Enhanced	Neuron	FCA	HMJ21916;	16792;104533;								158
FBgn0261567	CG42681	low	3	Prediction		Signal_peptide/subcell_location(deepLoc2)	4	SignalP6;Phobius;TargetP;TOPCONS	1	TMHMM2		Extracellular;	0			0		0		Not Detected		FCA										109
FBgn0259683	Ir40a	low	3	Prediction		Signal_peptide/cell surface protein	4	SignalP6;Phobius;TargetP;TOPCONS	4	deepTMHMM,TMHMM2,Phobius,TOPCONS		Endoplasmic_reticulum;Peroxisome;	0			0		1	FlyXCDB	Expressed in all	Oencytes;Epithelial;Muscle;Female reproduction;Fat body;Neuron;Gut;Male reproduction;Hemocyte;Heart;Glial;sensory organ;Kidney;Salivary gland	FCA	HMC04883;	3956;3960;100912;101725;		FBal0327458;		low	1	GRIN3B,GRIN3A,GRIK5,GRIA1,GRIN2D,GRIA4,GRIA2,GRIK1,GRID2,GRIN2B,GRIA3,GRIK2,GRIK4,GRID1,GRIN2A,GRIK3,GRIN2C,		732
FBgn0286929	CG46426	low	3	Prediction		Signal_peptide	4	SignalP6;Phobius;TargetP;TOPCONS	1	TMHMM2			0			0		0		Not Detected		FCA										44
FBgn0030278	CG15200	low	3	Prediction		subcell_location(deepLoc2)	0		0			Extracellular;	0			0		0		Tissue Enhanced	Male reproduction	FCA	HMJ21509;	19365;106937;								113
FBgn0030280	CG11106	low	3	Prediction		subcell_location(deepLoc2)	0		0			Extracellular;	0			0		0		Tissue Enhanced	Male reproduction	FCA		104245;30893;								112
FBgn0259950	CG42460	low	3	Prediction		Signal_peptide/cell surface protein/subcell_location(deepLoc2)	4	SignalP6;Phobius;TargetP;TOPCONS	1	TMHMM2		Extracellular;	0			0		1	FlyXCDB	Not Detected		FCA										79
FBgn0259821	CG42402	low	3	Prediction		Signal_peptide/cell surface protein	4	SignalP6;Phobius;TargetP;TOPCONS	4	deepTMHMM,TMHMM2,Phobius,TOPCONS		Cell_membrane;	0			0		1	FlyXCDB	Mixed	Epithelial;Muscle;Female reproduction;Fat body;Neuron;Gut;Male reproduction;Hemocyte;Glial;sensory organ	FCA		24545;				high	7	EVA1C,	Human	747
FBgn0030598	CG9503	low	3	Prediction		Signal_peptide/subcell_location(deepLoc2)	1	Phobius	2	TMHMM2,TOPCONS		Extracellular;	0			0		0		Not Detected		FCA	HMJ21069;		9503R;			moderate	9	CHDH,		626
FBgn0259960	CG42470	low	3	Prediction		Signal_peptide/cell surface protein/subcell_location(deepLoc2)	3	SignalP6;Phobius;TargetP	1	TOPCONS		Extracellular;	0			0		1	FlyXCDB	Tissue Enriched	Male reproduction	FCA										91
FBgn0259714	DIP-epsilon	low	3	Prediction		Signal_peptide/cell surface protein	4	SignalP6;Phobius;TargetP;TOPCONS	1	TOPCONS		Cell_membrane;	0			0		2	FlyXCDB and Publication(PMID: 18817735)	Tissue Enhanced	Hemocyte	FCA	HMS01718;	103497;23490;23489;	13981R;		FBal0341290;	high	10	IGLON5,OPCML,	Human,Mouse,Rat,Zebrafish	467
FBgn0010398	Lrr47	low	3	Prediction		cell surface protein	0		0			Mitochondrion;	0			0		2	FlyXCDB and Publication(PMID: 18817735)	Mixed	Female reproduction;Male reproduction	FCA	HMJ22182;HM05170;	27567;108096;27566;	6098R;			high	11	LRR1,		428
FBgn0044823	Spec2	low	3	Prediction		subcell_location(deepLoc2)	0		0			Extracellular;	0			0		0		Mixed	Epithelial;Muscle;Female reproduction;Fat body;Neuron;Gut;Male reproduction;Hemocyte;Heart;Glial;sensory organ;Kidney;Salivary gland	FCA	HMC06075;	101359;			FBal0338903;	high	11	CDC42SE2,	Mouse	85
FBgn0004175	Mst84Dd	low	3	Prediction		subcell_location(deepLoc2)	0		0			Extracellular;	0			0		0		Tissue Enhanced	Male reproduction	FCA		23556;108516;23555;				low	1	SCYGR7,SCYGR5,SCYGR1,SCYGR9,		72
FBgn0004174	Mst84Dc	low	3	Prediction		subcell_location(deepLoc2)	0		0			Extracellular;	0			0		0		Tissue Enhanced	Male reproduction	FCA		23559;42407;42406;23558;				low	1	KRTAP10-5,KRTAP2-3,KRTAP4-11,KRTAP4-3,KRTAP4-5,KRTAP4-1,KRTAP9-4,KRTAP2-4,KRTAP3-3,KRTAP4-2,KRTAP10-10,KRTAP12-1,KRTAP12-2,KRTAP4-7,KRTAP4-4,KRTAP4-16,KRTAP4-9,KRTAP10-12,KRTAP10-2,KPLCE,KRTAP10-1,KRTAP10-9,KRTAP10-3,KRTAP12-3,KRTAP10-8,KRTAP12-4,KRTAP5-1		55
FBgn0259229	CG42329	low	3	Prediction		Signal_peptide/cell surface protein	4	SignalP6;Phobius;TargetP;TOPCONS	4	deepTMHMM,TMHMM2,Phobius,TOPCONS		Cell_membrane;	0			0		2	FlyXCDB and Publication(PMID: 18817735)	Mixed	Female reproduction;Gut	FCA		8872;101613;110085;43136;	14343R;5156R;						Zebrafish	691
FBgn0004173	Mst84Db	low	3	Prediction		subcell_location(deepLoc2)	0		0			Extracellular;	0			0		0		Tissue Enhanced	Male reproduction	FCA		19093;108421;				low	1	SCYGR7,SCYGR5,SCYGR8,SCYGR1,SCYGR9,		74
FBgn0259194	Ir94e	low	3	Prediction		Signal_peptide/cell surface protein	4	SignalP6;Phobius;TargetP;TOPCONS	4	deepTMHMM,TMHMM2,Phobius,TOPCONS		Endoplasmic_reticulum;	0			0		1	FlyXCDB	Not Detected		FCA		33066;330649;330650;								611
FBgn0037042	CG12984	low	3	Prediction		subcell_location(deepLoc2)	0		0			Extracellular;Nucleus;	0			0		0		Tissue Enriched	Male reproduction	FCA		101192;	12984R;							195
FBgn0287864	hbs	low	3	Prediction		Signal_peptide/cell surface protein	4	SignalP6;Phobius;TargetP;TOPCONS	4	deepTMHMM,TMHMM2,Phobius,TOPCONS		Cell_membrane;	0			0		2	FlyXCDB and Publication(PMID: 18817735)	Tissue Enhanced	Male reproduction	FCA	HMC04446;	40898;27065;9471;105913;40896;	7449R;	FBal0127973;FBal0130215;	FBal0409310;FBal0241104;FBal0339974;	high	13	NPHS1,	Human,Mouse,Zebrafish	1235
FBgn0266442	CG45072	low	3	Prediction		Signal_peptide/cell surface protein/subcell_location(deepLoc2)	4	SignalP6;Phobius;TargetP;TOPCONS	1	TMHMM2		Extracellular;	0			0		1	FlyXCDB	Not Detected		FCA		35367;35366;								301
FBgn0286976	Osi10a	low	3	Prediction		Signal_peptide/cell surface protein	4	SignalP6;Phobius;TargetP;TOPCONS	3	TMHMM2,Phobius,TOPCONS			0			0		1	FlyXCDB	Not Detected		FCA		8558;105915;								351
FBgn0260446	GABA-B-R1	low	3	Prediction		Signal_peptide/cell surface protein	4	SignalP6;Phobius;TargetP;TOPCONS	4	deepTMHMM,TMHMM2,Phobius,TOPCONS		Cell_membrane;	0			0		1	FlyXCDB	Group Enriched	Neuron;Glial	FCA	HMC03388;	101440;	15274R;			high	13	GABBR1,	Human,Mouse,Rat	841
FBgn0287212	CG46442	low	3	Prediction		Signal_peptide	4	SignalP6;Phobius;TargetP;TOPCONS	0				0			0		0		Not Detected		FCA										115
FBgn0287596	CG46465	low	3	Prediction		Signal_peptide	4	SignalP6;Phobius;TargetP;TOPCONS	2	Phobius,TOPCONS			0			0		0														190
FBgn0287775	18w	low	3	Prediction		Signal_peptide/cell surface protein	4	SignalP6;Phobius;TargetP;TOPCONS	4	deepTMHMM,TMHMM2,Phobius,TOPCONS		Cell_membrane;	0			0		2	FlyXCDB and Publication(PMID: 18817735)	Mixed	Epithelial;Muscle;Female reproduction;Fat body;Neuron;Gut;Male reproduction;Hemocyte;Heart;Glial;sensory organ	FCA				FBal0410827;FBal0410828;	FBal0320498;FBal0321021;	moderate	3	TLR2,TLR4,TLR1,TLR5,TLR10,	Human,Mouse,Rat,Zebrafish	1385
FBgn0264845	Tep5Psi	low	3	Prediction		cell surface protein	0		0				0			0		2	FlyXCDB and Publication(PMID: 18817735)	Tissue Enhanced	Fat body	FCA	HMJ23163;	31866;
FBgn0260006	drd	low	3	Prediction		Signal_peptide	4	SignalP6;Phobius;TargetP;TOPCONS	4	deepTMHMM,TMHMM2,Phobius,TOPCONS		Cell_membrane;	0			0		0		Tissue Enhanced	Epithelial	FCA	HMS05423;	37404;51184;103032;							Zebrafish	827
FBgn0286933	CG46430	low	3	Prediction		Signal_peptide	4	SignalP6;Phobius;TargetP;TOPCONS	0				0			0		0		Not Detected		FCA										185
FBgn0029524	CG3176	low	3	Prediction		subcell_location(deepLoc2)	0		0			Extracellular;Mitochondrion;	0			0		0		Tissue Enriched	Male reproduction	FCA		109976;49293;21727;52451;21728;49292;				high	2	SIVA1,		121
FBgn0038494	beat-IIb	low	3	Prediction		Signal_peptide/cell surface protein/subcell_location(deepLoc2)	3	Phobius;TargetP;TOPCONS	2	deepTMHMM,TOPCONS		Extracellular;	0			0		2	FlyXCDB and Publication(PMID: 18817735)	Tissue Enhanced	Neuron	FCA	HMC04537;	17815;104935;		FBal0400427;		low	1	WFDC8,SPINT2,NCR3LG1,FAM221B,		407
FBgn0265607	beat-IIIa	low	3	Prediction		cell surface protein	0		3	deepTMHMM,Phobius,TOPCONS		Cell_membrane;	0			0		2	FlyXCDB and Publication(PMID: 18817735)	Not Detected		FCA		46258;45865;29655;45866;				high	2	JAM2,	Human,Zebrafish	343
FBgn0039584	beat-VI	low	3	Prediction		cell surface protein	0		3	TMHMM2,Phobius,TOPCONS		Cell_membrane;	0			0		2	FlyXCDB and Publication(PMID: 18817735)	Tissue Enhanced	Neuron	FCA		27205;44540;6694;105798;27203;	14064R;			high	1	CEACAM21,CEACAM20,PSG9,GPA33,PSG11,JAM2,PSG7,PSG4,PSG6,PSG5,NCR3LG1,PSG3,PSG1,ESAM,PSG2,PSG8,JAM3,CEACAM8,F11R,CEACAM3,CEACAM16,CEACAM4,CEACAM7,CEACAM1,CEACAM6,CEACAM5,	Human	332
FBgn0000221	brn	low	3	Prediction		Signal_peptide/cell surface protein	2	Phobius;TargetP	3	deepTMHMM,TMHMM2,TOPCONS		Endoplasmic_reticulum;	0			0		2	FlyXCDB and Publication(PMID: 18817735)	Mixed	Female reproduction	FCA	HMC04074;HMC07609;	45457;44939;	4934R;	FBal0325661;		high	10	B3GNT2,	Human,Mouse,Rat,Zebrafish	325
FBgn0037676	CG8861	low	3	Prediction		cell surface protein	0		3	TMHMM2,Phobius,TOPCONS		Cell_membrane;	0			0		1	FlyXCDB	Group Enriched	Neuron;Glial	FCA	JF03363;	5832;102732;								178
FBgn0260011	NimC4	low	3	Prediction		Signal_peptide/cell surface protein	4	SignalP6;Phobius;TargetP;TOPCONS	4	deepTMHMM,TMHMM2,Phobius,TOPCONS		Cell_membrane;	0			0		2	FlyXCDB and Publication(PMID: 18817735)	Tissue Enriched	Hemocyte	FCA	HMJ23355;	1030;36260;101915;	16876R;			moderate	3	MEGF10,	Human	377
FBgn0264989	CG44140	low	3	Prediction		Signal_peptide	4	SignalP6;Phobius;TargetP;TOPCONS	1	TMHMM2			0			0		0		Not Detected		FCA										59
FBgn0263256	CG43394	low	3	Prediction		Signal_peptide/cell surface protein/subcell_location(deepLoc2)	4	SignalP6;Phobius;TargetP;TOPCONS	4	deepTMHMM,TMHMM2,Phobius,TOPCONS		Cell_membrane;Extracellular;	0			0		1	FlyXCDB	Expressed in all	Oencytes;Epithelial;Muscle;Female reproduction;Fat body;Neuron;Gut;Male reproduction;Hemocyte;Heart;Glial;sensory organ;Kidney;Salivary gland	FCA	HMJ23710;	2793;49363;2792;	31900R;31607R;							948
FBgn0263249	CG43392	low	3	Prediction		Signal_peptide/subcell_location(deepLoc2)	4	SignalP6;Phobius;TargetP;TOPCONS	1	TMHMM2		Extracellular;	0			0		0		Tissue Enriched	Male reproduction	FCA										74
FBgn0263248	CG43391	low	3	Prediction		Signal_peptide	4	SignalP6;Phobius;TargetP;TOPCONS	1	TMHMM2			0			0		0		Not Detected		FCA										40
FBgn0263247	CG43390	low	3	Prediction		Signal_peptide/subcell_location(deepLoc2)	4	SignalP6;Phobius;TargetP;TOPCONS	1	TMHMM2		Extracellular;	0			0		0		Not Detected		FCA										40
FBgn0263235	Phae2	low	3	Prediction		Signal_peptide/cell surface protein/subcell_location(deepLoc2)	4	SignalP6;Phobius;TargetP;TOPCONS	1	TOPCONS		Extracellular;	0			0		1	FlyXCDB	Tissue Enriched	Gut	FCA	HMJ21499;	46761;13469;108773;	16997R;			moderate	3	KLK7,KLK1,	Human,Mouse,Rat,Zebrafish	265
FBgn0261675	Npc1b	low	3	Prediction		Signal_peptide	3	SignalP6;Phobius;TargetP	4	deepTMHMM,TMHMM2,Phobius,TOPCONS		Cell_membrane;	0			0		0		Tissue Enriched	Gut	FCA	HMS01757;	35516;108054;35514;	12092R;		FBal0413481;FBal0413482;	moderate	9	NPC1,	Mouse	1254
FBgn0263083	CG43351	low	3	Prediction		Signal_peptide/subcell_location(deepLoc2)	4	SignalP6;Phobius;TargetP;TOPCONS	1	TMHMM2		Extracellular;	0			0		0		Tissue Enriched	Fat body	FCA										55
FBgn0263402	CG43448	low	3	Prediction		Signal_peptide/subcell_location(deepLoc2)	3	SignalP6;Phobius;TargetP	1	TOPCONS		Extracellular;	0			0		0		Not Detected		FCA										94
FBgn0264990	CG44141	low	3	Prediction		Signal_peptide/subcell_location(deepLoc2)	4	SignalP6;Phobius;TargetP;TOPCONS	1	TMHMM2		Extracellular;	0			0		0		Not Detected		FCA										59
FBgn0262961	CG43272	low	3	Prediction		Signal_peptide	1	SignalP6	0				0			0		0		Tissue Enriched	Male reproduction	FCA										110
FBgn0262891	CG43246	low	3	Prediction		Signal_peptide/subcell_location(deepLoc2)	3	SignalP6;Phobius;TargetP	1	TOPCONS		Extracellular;	0			0		0		Tissue Enriched	Male reproduction	FCA										168
FBgn0264991	CG44142	low	3	Prediction		Signal_peptide/subcell_location(deepLoc2)	4	SignalP6;Phobius;TargetP;TOPCONS	1	TMHMM2		Extracellular;	0			0		0		Tissue Enriched	Salivary gland	FCA										83
FBgn0262869	Gfrl	low	3	Prediction		Signal_peptide/cell surface protein/subcell_location(deepLoc2)	4	SignalP6;Phobius;TargetP;TOPCONS	3	TMHMM2,Phobius,TOPCONS		Extracellular;Cell_membrane;	0			0		1	FlyXCDB	Tissue Enriched	Neuron	FCA	HMC03267;	32872;21519;50418;45360;103523;36443;50417;103213;41632;103518;41631;36442;				high	6	GFRAL,	Human,Mouse,Rat,Zebrafish	1279
FBgn0265087	CG44198	low	3	Prediction		Signal_peptide	4	SignalP6;Phobius;TargetP;TOPCONS	1	TMHMM2			0			0		0		Tissue Enriched	Male reproduction	FCA										57
FBgn0263094	CG43362	low	3	Prediction		Signal_peptide/subcell_location(deepLoc2)	3	SignalP6;Phobius;TargetP	1	TOPCONS		Extracellular;	0			0		0		Not Detected		FCA										32
FBgn0263763	CG43680	low	3	Prediction		Signal_peptide/subcell_location(deepLoc2)	4	SignalP6;Phobius;TargetP;TOPCONS	1	TMHMM2		Extracellular;	0			0		0		Tissue Enriched	Salivary gland	FCA										49
FBgn0264486	CG43894	low	3	Prediction		Signal_peptide/subcell_location(deepLoc2)	3	SignalP6;Phobius;TargetP	1	TOPCONS		Extracellular;	0			0		0		Not Detected		FCA	HMS02952;JF02707;	17397;104080;17398;								235
FBgn0264472	CG43880	low	3	Prediction		Signal_peptide	4	SignalP6;Phobius;TargetP;TOPCONS	1	TOPCONS		Cell_membrane;	0			0		0		Tissue Enriched	Male reproduction	FCA										162
FBgn0264516	CG43915	low	3	Prediction		Signal_peptide/subcell_location(deepLoc2)	4	SignalP6;Phobius;TargetP;TOPCONS	1	TMHMM2		Extracellular;	0			0		0		Tissue Enriched	Male reproduction	FCA										105
FBgn0264540	CG43919	low	3	Prediction		Signal_peptide	4	SignalP6;Phobius;TargetP;TOPCONS	2	Phobius,TOPCONS		Cell_membrane;	0			0		0		Not Detected		FCA										157
FBgn0264541	Mtkl2	low	3	Prediction		Signal_peptide/subcell_location(deepLoc2)	4	SignalP6;Phobius;TargetP;TOPCONS	1	TMHMM2		Extracellular;	0			0		0		Tissue Enhanced	Heart	FCA										56
FBgn0264077	Cnx14D	low	3	Prediction		Signal_peptide	4	SignalP6;Phobius;TargetP;TOPCONS	4	deepTMHMM,TMHMM2,Phobius,TOPCONS		Cell_membrane;	0			0		0		Tissue Enhanced	Male reproduction	FCA		5597;102924;	9906R;			moderate	12	CANX,CLGN,	Human,Zebrafish	639
FBgn0263258	chas	low	3	Prediction		Signal_peptide	3	SignalP6;Phobius;TOPCONS	0		0.68	Cell_membrane;Nucleus;	0			0		0		Mixed	Epithelial;Muscle;Female reproduction;Neuron;Gut;Male reproduction;Hemocyte;Heart;Glial;sensory organ;Kidney;Salivary gland	FCA		29638;31766;109841;32130;31765;								1558
FBgn0264699	CG43968	low	3	Prediction		Signal_peptide/cell surface protein	4	SignalP6;Phobius;TargetP;TOPCONS	4	deepTMHMM,TMHMM2,Phobius,TOPCONS		Cell_membrane;	0			0		1	FlyXCDB	Group Enriched	Fat body;Kidney	FCA						moderate	2	ADGRG4,ADGRG2,ADGRG6,	Human	1026
FBgn0264776	CG44014	low	3	Prediction		Signal_peptide/cell surface protein	4	SignalP6;Phobius;TargetP;TOPCONS	3	TMHMM2,Phobius,TOPCONS		Cell_membrane;	0			0		1	FlyXCDB	Group Enriched	Fat body;Gut	FCA		2693;				high	2	PTGDS,	Human,Mouse,Rat,Zebrafish	219
FBgn0263762	CG43679	low	3	Prediction		Signal_peptide/subcell_location(deepLoc2)	4	SignalP6;Phobius;TargetP;TOPCONS	1	TMHMM2		Extracellular;	0			0		0		Tissue Enriched	Salivary gland	FCA										63
FBgn0263761	CG43678	low	3	Prediction		Signal_peptide/subcell_location(deepLoc2)	4	SignalP6;Phobius;TargetP;TOPCONS	1	TMHMM2		Extracellular;	0			0		0		Tissue Enriched	Salivary gland	FCA										84
FBgn0264725	CG43993	low	3	Prediction		Signal_peptide/subcell_location(deepLoc2)	3	SignalP6;Phobius;TargetP	1	TOPCONS		Extracellular;	0			0		0		Tissue Enriched	Male reproduction	FCA										81
FBgn0264739	CG43997	low	3	Prediction		Signal_peptide/subcell_location(deepLoc2)	3	SignalP6;Phobius;TargetP	2	TMHMM2,TOPCONS		Extracellular;	0			0		0		Tissue Enriched	Male reproduction	FCA										139
FBgn0264775	CG44013	low	3	Prediction		Signal_peptide/cell surface protein	4	SignalP6;Phobius;TargetP;TOPCONS	2	Phobius,TOPCONS		Endoplasmic_reticulum;	0			0		1	FlyXCDB	Tissue Enriched	Gut	FCA						low	1	PTGDS,APOD,	Mouse	219
FBgn0262811	CG43182	low	3	Prediction		Signal_peptide/subcell_location(deepLoc2)	4	SignalP6;Phobius;TargetP;TOPCONS	1	TMHMM2		Extracellular;	0			0		0		Not Detected		FCA										71
FBgn0263994	CG43737	low	3	Prediction		Signal_peptide	4	SignalP6;Phobius;TargetP;TOPCONS	4	deepTMHMM,TMHMM2,Phobius,TOPCONS		Cell_membrane;	0			0		0		Tissue Enhanced	Neuron	FCA		43619;52243;52242;				low	1	DDX42,		1605
FBgn0261925	CG42792	low	3	Prediction		Signal_peptide/subcell_location(deepLoc2)	4	SignalP6;Phobius;TargetP;TOPCONS	1	TMHMM2		Extracellular;	0			0		0		Not Detected		FCA										88
FBgn0262838	BomT1	low	3	Prediction		Signal_peptide/cell surface protein/subcell_location(deepLoc2)	4	SignalP6;Phobius;TargetP;TOPCONS	1	TMHMM2		Extracellular;	0			0		1	FlyXCDB	Group Enriched	Epithelial;Fat body	FCA	HMS02452;									63
FBgn0262035	CG42846	low	3	Prediction		Signal_peptide/subcell_location(deepLoc2)	3	SignalP6;Phobius;TargetP	1	TOPCONS		Extracellular;	0			0		0		Mixed	Epithelial;Fat body;Male reproduction;Kidney	FCA										167
FBgn0262021	CG42832	low	3	Prediction		Signal_peptide/subcell_location(deepLoc2)	4	SignalP6;Phobius;TargetP;TOPCONS	1	TMHMM2		Extracellular;	0			0		0		Not Detected		FCA										65
FBgn0265836	CG44625	low	3	Prediction		Signal_peptide/subcell_location(deepLoc2)	4	SignalP6;Phobius;TargetP;TOPCONS	1	TMHMM2		Extracellular;	0			0		0		Not Detected		FCA										80
FBgn0265877	CG44666	low	3	Prediction		Signal_peptide	4	SignalP6;Phobius;TargetP;TOPCONS	0				0			0		0		Not Detected		FCA						low	1	MUC20,MUC3B,		1040
FBgn0266136	Gyc76C	low	3	Prediction		Signal_peptide/cell surface protein	4	SignalP6;Phobius;TargetP;TOPCONS	3	deepTMHMM,Phobius,TOPCONS		Cell_membrane;	0			0		1	FlyXCDB	Not Detected		FCA		6552;3058;43744;27095;3057;6551;106525;43742;27094;				moderate	5	GUCY2D,GUCY2F,	Human,Mouse,Zebrafish	1525
FBgn0262099	CG42852	low	3	Prediction		Signal_peptide/subcell_location(deepLoc2)	4	SignalP6;Phobius;TargetP;TOPCONS	1	TMHMM2		Extracellular;	0			0		0		Tissue Enhanced	Male reproduction	FCA										32
FBgn0261994	CG42812	low	3	Prediction		Signal_peptide/cell surface protein	4	SignalP6;Phobius;TargetP;TOPCONS	0			Endoplasmic_reticulum;	0			0		1	FlyXCDB	Not Detected		FCA										217
FBgn0262144	CG42870	low	3	Prediction		Signal_peptide/cell surface protein/subcell_location(deepLoc2)	3	SignalP6;Phobius;TargetP	2	TMHMM2,TOPCONS		Extracellular;	0			0		1	FlyXCDB	Not Detected		FCA										94
FBgn0261871	dpr2	low	3	Prediction		Signal_peptide/cell surface protein	4	SignalP6;Phobius;TargetP;TOPCONS	3	TMHMM2,Phobius,TOPCONS		Cell_membrane;	0			0		2	FlyXCDB and Publication(PMID: 18817735)	Tissue Enhanced	Neuron	FCA	HMJ23785;	22816;29742;22814;101977;29741;			FBal0411027;	high	2	CD86,	Human,Rat	410
FBgn0261860	CG42789	low	3	Prediction		Signal_peptide	4	SignalP6;Phobius;TargetP;TOPCONS	0				0			0		0		Tissue Enriched	Male reproduction	FCA										100
FBgn0261847	CG42779	low	3	Prediction		Signal_peptide/subcell_location(deepLoc2)	4	SignalP6;Phobius;TargetP;TOPCONS	1	TMHMM2		Extracellular;	0			0		0		Not Detected		FCA										61
FBgn0261822	Bsg	low	3	Prediction; EV		Signal_peptide/cell surface protein	4	SignalP6;Phobius;TargetP;TOPCONS	4	deepTMHMM,TMHMM2,Phobius,TOPCONS		Cell_membrane;	0			0		2	FlyXCDB and Publication(PMID: 18817735)	Expressed in all	Oencytes;Epithelial;Muscle;Female reproduction;Fat body;Neuron;Gut;Male reproduction;Hemocyte;Heart;Glial;sensory organ;Kidney;Salivary gland	FCA	HMC03195;	105293;2789;43307;43306;	31605R;	FBal0371667;	FBal0370656;FBal0387321;	high	9	BSG,	Human,Mouse,Rat,Zebrafish	648
FBgn0261803	CG42749	low	3	Prediction		Signal_peptide/cell surface protein/subcell_location(deepLoc2)	4	SignalP6;Phobius;TargetP;TOPCONS	1	TMHMM2		Extracellular;	0			0		1	FlyXCDB	Not Detected		FCA		51133;28575;28574;51132;								345
FBgn0266439	CG45069	low	3	Prediction		Signal_peptide/subcell_location(deepLoc2)	4	SignalP6;Phobius;TargetP;TOPCONS	1	TMHMM2		Extracellular;	0			0		0		Not Detected		FCA		3627;								129
FBgn0262001	CG42819	low	3	Prediction		Signal_peptide/cell surface protein/subcell_location(deepLoc2)	4	SignalP6;Phobius;TargetP;TOPCONS	1	TMHMM2		Extracellular;	0			0		1	FlyXCDB	Not Detected		FCA										146
FBgn0265296	Dscam2	low	3	Prediction		Signal_peptide/cell surface protein/subcell_location(deepLoc2)	4	SignalP6;Phobius;TargetP;TOPCONS	4	deepTMHMM,TMHMM2,Phobius,TOPCONS		Cell_membrane;Extracellular;	0			0		2	FlyXCDB and Publication(PMID: 18817735)	Group Enriched	Neuron;Glial	FCA	HMC03411;	41890;1100;36287;1003;107939;30912;30911;	32387R;32389R;		FBal0321631;FBal0321632;FBal0321634;	high	12	DSCAML1,DSCAM,	Human,Rat,Zebrafish	2101
FBgn0266811	CG45273	low	3	Prediction		Signal_peptide	4	SignalP6;Phobius;TargetP;TOPCONS	0				0			0		0		Not Detected		FCA										88
FBgn0262808	CG43179	low	3	Prediction		Signal_peptide/cell surface protein/subcell_location(deepLoc2)	4	SignalP6;Phobius;TargetP;TOPCONS	1	TMHMM2		Extracellular;	0			0		1	FlyXCDB	Not Detected		FCA										152
FBgn0262794	CG43175	low	3	Prediction		Signal_peptide/subcell_location(deepLoc2)	4	SignalP6;Phobius;TargetP;TOPCONS	1	TMHMM2		Extracellular;	0			0		0		Tissue Enhanced	Hemocyte	FCA										116
FBgn0262717	Skel	low	3	Prediction		Signal_peptide/cell surface protein/subcell_location(deepLoc2)	4	SignalP6;Phobius;TargetP;TOPCONS	1	TMHMM2		Extracellular;Cytoplasm;	0			0		2	FlyXCDB and Publication(PMID: 18817735)	Tissue Enriched	Epithelial	FCA	HMJ22655;HMJ30304;JF01407;	5977;109085;5978;49664;49663;52282;52283;	14682R;	FBal0410803;FBal0410804;		moderate	1	THBD,	Mouse,Rat	1503
FBgn0262683	CG43153	low	3	Prediction		Signal_peptide	4	SignalP6;Phobius;TargetP;TOPCONS	3	TMHMM2,Phobius,TOPCONS		Cell_membrane;	0			0		0		Tissue Enriched	Fat body	FCA										190
FBgn0262609	CG43135	low	3	Prediction		Signal_peptide/subcell_location(deepLoc2)	4	SignalP6;Phobius;TargetP;TOPCONS	1	TMHMM2		Extracellular;	0			0		0		Not Detected		FCA										66
FBgn0265835	CG44624	low	3	Prediction		Signal_peptide/subcell_location(deepLoc2)	4	SignalP6;Phobius;TargetP;TOPCONS	1	TMHMM2		Extracellular;	0			0		0		Not Detected		FCA										62
FBgn0265182	CG44247	low	3	Prediction		Signal_peptide	4	SignalP6;Phobius;TargetP;TOPCONS	4	deepTMHMM,TMHMM2,Phobius,TOPCONS		Cell_membrane;	0			0		0		Group Enriched	Neuron;Glial;sensory organ	FCA	HMC07151;	7413;105478;7414;				high	9	NPDC1,	Human,Zebrafish	536
FBgn0262814	CG43185	low	3	Prediction		Signal_peptide/subcell_location(deepLoc2)	2	SignalP6;TargetP	2	Phobius,TOPCONS		Extracellular;	0			0		0		Tissue Enriched	Male reproduction	FCA										54
FBgn0262563	CG43103	low	3	Prediction		Signal_peptide/subcell_location(deepLoc2)	4	SignalP6;Phobius;TargetP;TOPCONS	1	TMHMM2		Extracellular;	0			0		0		Tissue Enhanced	Fat body	FCA										77
FBgn0262538	CG43092	low	3	Prediction		Signal_peptide/subcell_location(deepLoc2)	3	SignalP6;Phobius;TargetP	2	TMHMM2,TOPCONS		Extracellular;	0			0		0		Tissue Enhanced	Epithelial	FCA		102964;								225
FBgn0262537	CG43091	low	3	Prediction		Signal_peptide/subcell_location(deepLoc2)	4	SignalP6;Phobius;TargetP;TOPCONS	1	TMHMM2		Extracellular;	0			0		0		Tissue Enhanced	Epithelial	FCA		105223;								135
FBgn0262473	Tl	low	3	Prediction		Signal_peptide/cell surface protein	4	SignalP6;Phobius;TargetP;TOPCONS	4	deepTMHMM,TMHMM2,Phobius,TOPCONS		Cell_membrane;	0			0		2	FlyXCDB and Publication(PMID: 18817735)	Mixed	Oencytes;Epithelial;Muscle;Female reproduction;Fat body;Neuron;Gut;Male reproduction;Hemocyte;Heart;Glial;sensory organ;Salivary gland	FCA	GL00474;JF01491;JF01276;	330125;100078;		FBal0061574;FBal0091601;FBal0091602;FBal0243765;FBal0243766;	FBal0320498;FBal0321021;FBal0366234;	high	7	TLR4,	Human,Mouse,Zebrafish	1117
FBgn0265668	CG44475	low	3	Prediction		Signal_peptide/subcell_location(deepLoc2)	4	SignalP6;Phobius;TargetP;TOPCONS	1	TMHMM2		Extracellular;	0			0		0		Not Detected		FCA										81
FBgn0262170	CG42878	low	3	Prediction		Signal_peptide/cell surface protein	4	SignalP6;Phobius;TargetP;TOPCONS	0				0			0		1	FlyXCDB	Mixed	Male reproduction	FCA						low	1	OTOG,		90
FBgn0262607	CG43133	low	3	Prediction		Signal_peptide/subcell_location(deepLoc2)	4	SignalP6;Phobius;TargetP;TOPCONS	1	TMHMM2		Extracellular;	0			0		0		Not Detected		FCA		103799;								126
FBgn0263404	CG43450	low	3	Prediction		subcell_location(deepLoc2)	0		0			Extracellular;	0			0		0		Not Detected		FCA										48
FBgn0085325	CG34296	low	3	Prediction		Signal_peptide/subcell_location(deepLoc2)	4	SignalP6;Phobius;TargetP;TOPCONS	1	TMHMM2		Extracellular;	0			0		0		Not Detected		FCA		104895;								91
FBgn0260234	Xport-B	low	3	Prediction		Signal_peptide/subcell_location(deepLoc2)	1	TargetP	4	deepTMHMM,TMHMM2,Phobius,TOPCONS		Extracellular;	0			0		0		Tissue Enriched	sensory organ	FCA				FBal0316835;FBal0316836;						113
FBgn0053927	CG33927	low	3	Prediction		Signal_peptide/cell surface protein	4	SignalP6;Phobius;TargetP;TOPCONS	0			Endoplasmic_reticulum;	0			0		1	FlyXCDB	Not Detected		FCA		101889;								182
FBgn0085292	CG34263	low	3	Prediction		Signal_peptide/cell surface protein/subcell_location(deepLoc2)	3	SignalP6;TargetP;TOPCONS	2	TMHMM2,Phobius		Extracellular;	0			0		1	FlyXCDB	Not Detected		FCA				FBal0373876;		high	2	FSTL1,	Human,Mouse,Rat	85
FBgn0259992	CG42489	low	3	Prediction		Signal_peptide/subcell_location(deepLoc2)	1	TargetP	4	deepTMHMM,TMHMM2,Phobius,TOPCONS		Extracellular;	0			0		0		Tissue Enhanced	Glial	FCA										77
FBgn0053928	CG33928	low	3	Prediction		Signal_peptide/cell surface protein/subcell_location(deepLoc2)	3	SignalP6;Phobius;TargetP	2	TMHMM2,TOPCONS		Extracellular;	0			0		1	FlyXCDB	Not Detected		FCA		104076;								180
FBgn0054045	CG34045	low	3	Prediction		Signal_peptide/cell surface protein	4	SignalP6;Phobius;TargetP;TOPCONS	1	TOPCONS		Cell_membrane;	0			0		1	FlyXCDB	Tissue Enhanced	Gut	FCA		109544;				high	1	INPP5E,LYNX1,GPIHBP1,SH2D1B,PSCA,LYNX1-SLURP2,INPP5K,OCRL,SH2D1A,INPP5D,INPPL1,SLURP2,LY6E,INPP5J,INPP5B,	Human,Mouse,Rat	164
FBgn0066101	LpR1	low	3	Prediction		Signal_peptide/cell surface protein	4	SignalP6;Phobius;TargetP;TOPCONS	4	deepTMHMM,TMHMM2,Phobius,TOPCONS		Cell_membrane;	0			0		2	FlyXCDB and Publication(PMID: 18817735)	Tissue Enhanced	Oencytes	FCA	HMS02973;	14756;106364;	4861R;31095R;	FBal0256689;FBal0256690;FBal0256691;FBal0256692;FBal0367720;FBal0367721;FBal0367722;FBal0367723;	FBal0392998;FBal0353625;FBal0387257;	high	12	LDLR,	Human,Mouse,Rat,Zebrafish	1076
FBgn0263086	CG43354	low	3	Prediction		Signal_peptide/subcell_location(deepLoc2)	1	TargetP	3	TMHMM2,Phobius,TOPCONS		Extracellular;	0			0		0		Tissue Enriched	Male reproduction	FCA										32
FBgn0085294	CG34265	low	3	Prediction		Signal_peptide/subcell_location(deepLoc2)	4	SignalP6;Phobius;TargetP;TOPCONS	1	TMHMM2		Extracellular;	0			0		0		Not Detected		FCA		105080;								112
FBgn0085296	CG34267	low	3	Prediction		Signal_peptide/subcell_location(deepLoc2)	4	SignalP6;Phobius;TargetP;TOPCONS	1	TMHMM2		Extracellular;	0			0		0		Not Detected		FCA		109192;								77
FBgn0250824	CG33655	low	3	Prediction		subcell_location(deepLoc2)	0		0			Extracellular;Mitochondrion;	0			0		0		Tissue Enhanced	Male reproduction	FCA										107
FBgn0260429	CG42524	low	3	Prediction		subcell_location(deepLoc2)	0		0			Extracellular;	0			0		0		Expressed in all	Oencytes;Epithelial;Muscle;Female reproduction;Fat body;Neuron;Gut;Male reproduction;Hemocyte;Heart;Glial;sensory organ;Kidney;Salivary gland	FCA										85
FBgn0053777	CG33777	low	3	Prediction		Signal_peptide/cell surface protein/subcell_location(deepLoc2)	3	SignalP6;Phobius;TargetP	1	TOPCONS		Extracellular;	0			0		1	FlyXCDB	Not Detected		FCA		105074;								172
FBgn0262146	MtnE	low	3	Prediction		subcell_location(deepLoc2)	0		0			Extracellular;	0			0		0		Tissue Enhanced	Gut	FCA		330669;								41
FBgn0085320	CG34291	low	3	Prediction		Signal_peptide/cell surface protein/subcell_location(deepLoc2)	4	SignalP6;Phobius;TargetP;TOPCONS	1	TMHMM2		Extracellular;	0			0		1	FlyXCDB	Tissue Enriched	Fat body	FCA		109254;								61
FBgn0085319	CG34290	low	3	Prediction		Signal_peptide/cell surface protein/subcell_location(deepLoc2)	4	SignalP6;Phobius;TargetP;TOPCONS	2	TMHMM2,TOPCONS		Extracellular;	0			0		1	FlyXCDB	Tissue Enriched	Salivary gland	FCA	HMS02869;				FBal0388524;FBal0413468;FBal0413473;FBal0413458;	moderate	2	CTRC,KLK9,TMPRSS4,KLK11,KLK7,KLK4,PRSS3,PRSS2,KLK6,PRSS1,KLK8,KLK2,TMPRSS11F,KLK12,KLK13,TMPRSS11E,KLK3,KLK5,CELA2B,KLK15,KLK14,HPN,KLK1,	Human,Mouse,Rat,Zebrafish	282
FBgn0083943	CG34107	low	3	Prediction		subcell_location(deepLoc2)	0		0			Extracellular;	0			0		0		Tissue Enriched	Male reproduction	FCA	HMJ22256;	109592;				high	11	PIERCE1,		114
FBgn0085308	CG34279	low	3	Prediction		Signal_peptide/cell surface protein/subcell_location(deepLoc2)	3	SignalP6;TargetP;TOPCONS	2	TMHMM2,Phobius		Extracellular;	0			0		1	FlyXCDB	Tissue Enriched	Male reproduction	FCA		109572;								100
FBgn0085196	CG34167	low	3	Prediction		subcell_location(deepLoc2)	0		0			Extracellular;	0			0		0		Tissue Enriched	Male reproduction	FCA						low	1	SCYGR3,SCYGR8,KRTAP5-6,		127
FBgn0263326	CG43407	low	3	Prediction		subcell_location(deepLoc2)	0		0			Extracellular;	0			0		0		Tissue Enriched	Male reproduction	FCA										43
FBgn0262141	CG42867	low	3	Prediction		subcell_location(deepLoc2)	0		0			Extracellular;	0			0		0		Tissue Enhanced	Hemocyte	FCA										67
FBgn0260768	CG42566	low	3	Prediction		subcell_location(deepLoc2)	0		3	TMHMM2,Phobius,TOPCONS		Extracellular;	0			0		0		Tissue Enhanced	Neuron	FCA					FBal0320979;	moderate	2	LITAFD,LITAF,CDIP1,		77
FBgn0083991	CG34155	low	3	Prediction		Signal_peptide/subcell_location(deepLoc2)	1	TargetP	3	TMHMM2,Phobius,TOPCONS		Extracellular;	0			0		0		Group Enriched	Muscle;Neuron;Heart;Glial	FCA										47
FBgn0261849	CG42781	low	3	Prediction		Signal_peptide/subcell_location(deepLoc2)	1	TargetP	2	Phobius,TOPCONS		Extracellular;	0			0		0		Not Detected		FCA										39
FBgn0085297	CG34268	low	3	Prediction		Signal_peptide/subcell_location(deepLoc2)	4	SignalP6;Phobius;TargetP;TOPCONS	1	TMHMM2		Extracellular;	0			0		0		Not Detected		FCA		109208;				low	1	CDR1,		83
FBgn0053772	CG33772	low	3	Prediction		Signal_peptide/cell surface protein	4	SignalP6;Phobius;TargetP;TOPCONS	0			Mitochondrion;	0			0		1	FlyXCDB	Not Detected		FCA		49531;49528;102846;								185
FBgn0061435	CG30270	low	3	Prediction		Signal_peptide/cell surface protein	3	SignalP6;TargetP;TOPCONS	2	TMHMM2,Phobius		Mitochondrion;	0			0		1	FlyXCDB	Tissue Enhanced	Male reproduction	FCA		51077;51076;	30270R;			low	1	FAM149B1,HEXA,HEXB,FAM149A,		146
FBgn0259738	CG42392	low	3	Prediction		Signal_peptide/subcell_location(deepLoc2)	1	TargetP	4	deepTMHMM,TMHMM2,Phobius,TOPCONS		Extracellular;	0			0		0		Group Enriched	Neuron;Glial;sensory organ	FCA										74
FBgn0054038	CG34038	low	3	Prediction		Signal_peptide/cell surface protein	4	SignalP6;Phobius;TargetP;TOPCONS	2	TMHMM2,Phobius		Endoplasmic_reticulum;	0			0		1	FlyXCDB	Not Detected		FCA	HMJ21233;									271
FBgn0085195	CG34166	low	3	Prediction		Signal_peptide/subcell_location(deepLoc2)	4	SignalP6;Phobius;TargetP;TOPCONS	1	TMHMM2		Extracellular;	0			0		0		Tissue Enriched	Fat body	FCA	HMJ22757;	102074;				low	1	POTEB,LOC100288966,ANKRD30B,POTED,POTEB3,CCDC144A,ANKRD30A,LOC102723502,ANKRD36B,GRINA,POTEG,POTEC,POTEM,POTEH,		82
FBgn0053795	CG33795	low	3	Prediction		Signal_peptide/cell surface protein	4	SignalP6;Phobius;TargetP;TOPCONS	0			Endoplasmic_reticulum;	0			0		1	FlyXCDB	Not Detected		FCA		48489;102994;								178
FBgn0250903	lmgA	low	3	Prediction		subcell_location(deepLoc2)	0		0			Extracellular;	0			0		0		Not Detected		FCA					FBal0376610;	high	11	ANAPC11,		85
FBgn0083941	CG34105	low	3	Prediction		Signal_peptide	4	SignalP6;Phobius;TargetP;TOPCONS	0		0.74		0			0		0		Not Detected		FCA										157
FBgn0083950	side-VI	low	3	Prediction		Signal_peptide/cell surface protein	4	SignalP6;Phobius;TargetP;TOPCONS	4	deepTMHMM,TMHMM2,Phobius,TOPCONS		Cell_membrane;	0			0		2	FlyXCDB and Publication(PMID: 18817735)	Tissue Enhanced	Male reproduction	FCA		38810;6006;103456;106342;38809;				low	1	CD200R1L,CADM3,CADM2,NCR3,PSG4,CNTN2,NECTIN1,CEACAM20,PSG7,PSG3,PSG9,PSG2,CEACAM18,CEACAM21,PSG1,SIGLEC1,BCAM,ICAM2,CEACAM5,CEACAM8,CEACAM6,NECTIN3,CEACAM16,CNTN5,CEACAM7,ALCAM,NPHS1,CEACAM1,CD33,CNTN1,F11R,CADM1,	Mouse,Zebrafish	1087
FBgn0053798	CG33798	low	3	Prediction		Signal_peptide/cell surface protein	3	SignalP6;Phobius;TargetP	1	TOPCONS		Endoplasmic_reticulum;	0			0		1	FlyXCDB	Not Detected		FCA		48520;103015;48519;								178
FBgn0083951	CG34115	low	3	Prediction		Signal_peptide/subcell_location(deepLoc2)	4	SignalP6;Phobius;TargetP;TOPCONS	1	TMHMM2		Extracellular;	0			0		0		Group Enriched	Gut;Male reproduction	FCA										77
FBgn0040531	CG11741	low	3	Prediction		Signal_peptide/subcell_location(deepLoc2)	1	TargetP	3	TMHMM2,Phobius,TOPCONS		Extracellular;	0			0		0		Tissue Enriched	Fat body	FCA		109223;								67
FBgn0053922	CG33922	low	3	Prediction		Signal_peptide/cell surface protein/subcell_location(deepLoc2)	3	SignalP6;Phobius;TargetP	1	TOPCONS		Extracellular;	0			0		1	FlyXCDB	Not Detected		FCA	HMJ21983;	50648;50346;								178
FBgn0053923	CG33923	low	3	Prediction		Signal_peptide/cell surface protein/subcell_location(deepLoc2)	3	SignalP6;Phobius;TargetP	1	TOPCONS		Extracellular;	0			0		1	FlyXCDB	Not Detected		FCA		104919;								178
FBgn0016053	pgc	low	3	Prediction		subcell_location(deepLoc2)	0		0			Extracellular;	0			0		0		Tissue Enriched	Female reproduction	FCA	HMS00378;HMS00601;	28450;28449;		FBal0216726;						71
FBgn0083972	CG34136	low	3	Prediction		Signal_peptide/subcell_location(deepLoc2)	4	SignalP6;Phobius;TargetP;TOPCONS	1	TMHMM2		Extracellular;	0			0		0		Group Enriched	Fat body;Glial	FCA	HMJ21031;					low	1	CERS6,CERS5,CERS3,CERS4,CERS2,		77
FBgn0259733	tal-AA	low	3	Prediction		subcell_location(deepLoc2)	0		0		0.65	Extracellular;	0			0		0		Not Detected		FCA										32
FBgn0259190	Ir7d	low	3	Prediction		Signal_peptide/cell surface protein	4	SignalP6;Phobius;TargetP;TOPCONS	4	deepTMHMM,TMHMM2,Phobius,TOPCONS		Endoplasmic_reticulum;	0			0		1	FlyXCDB	Not Detected		FCA		330768;								594
FBgn0085287	CG34258	low	3	Prediction		Signal_peptide	4	SignalP6;Phobius;TargetP;TOPCONS	0			Cell_membrane;	0			0		0		Tissue Enriched	Male reproduction	FCA	HMJ23185;									165
FBgn0259201	CG42305	low	3	Prediction		subcell_location(deepLoc2)	0		0			Extracellular;	0			0		0		Not Detected		FCA										48
FBgn0085280	CG34251	low	3	Prediction		Signal_peptide/subcell_location(deepLoc2)	3	SignalP6;TargetP;TOPCONS	1	Phobius		Extracellular;	0			0		0		Not Detected		FCA		109218;								185
FBgn0085265	CG34236	low	3	Prediction		Signal_peptide	4	SignalP6;Phobius;TargetP;TOPCONS	1	TOPCONS		Cell_membrane;	0			0		0		Tissue Enriched	Gut	FCA						low	1	METTL3,METTL14,		179
FBgn0085315	CG34286	low	3	Prediction		Signal_peptide/subcell_location(deepLoc2)	2	Phobius;TargetP	2	TMHMM2,TOPCONS		Extracellular;	0			0		0		Tissue Enhanced	Male reproduction	FCA										88
FBgn0085250	CG34221	low	3	Prediction		Signal_peptide/subcell_location(deepLoc2)	4	SignalP6;Phobius;TargetP;TOPCONS	1	TMHMM2		Extracellular;	0			0		0		Not Detected		FCA	HMJ23132;	109554;								109
FBgn0085204	CG34175	low	3	Prediction		subcell_location(deepLoc2)	0		0			Extracellular;	0			0		0		Tissue Enhanced	Male reproduction	FCA										86
FBgn0053792	CG33792	low	3	Prediction		Signal_peptide/cell surface protein	4	SignalP6;Phobius;TargetP;TOPCONS	1	TMHMM2		Endoplasmic_reticulum;	0			0		1	FlyXCDB	Not Detected		FCA	HMJ23944;									225
FBgn0085241	CG34212	low	3	Prediction		Signal_peptide/subcell_location(deepLoc2)	4	SignalP6;Phobius;TargetP;TOPCONS	1	TMHMM2		Extracellular;	0			0		0		Tissue Enriched	Salivary gland	FCA		109098;								48
FBgn0085194	CG34165	low	3	Prediction		Signal_peptide/subcell_location(deepLoc2)	4	SignalP6;Phobius;TargetP;TOPCONS	1	TMHMM2		Extracellular;	0			0		0		Tissue Enriched	Epithelial	FCA		109149;								99
FBgn0085237	CG34208	low	3	Prediction		Signal_peptide/subcell_location(deepLoc2)	4	SignalP6;Phobius;TargetP;TOPCONS	1	TMHMM2		Extracellular;	0			0		0		Mixed	Epithelial;Muscle;Fat body;Neuron;Hemocyte;Glial;sensory organ	FCA										50
FBgn0085235	CG34206	low	3	Prediction		Signal_peptide/subcell_location(deepLoc2)	4	SignalP6;Phobius;TargetP;TOPCONS	1	TMHMM2		Extracellular;	0			0		0		Not Detected		FCA										275
FBgn0053784	CG33784	low	3	Prediction		Signal_peptide/cell surface protein	3	SignalP6;TargetP;TOPCONS	0			Mitochondrion;	0			0		1	FlyXCDB	Not Detected		FCA	HMJ21202;	104931;								183
FBgn0085225	CG34196	low	3	Prediction		Signal_peptide/subcell_location(deepLoc2)	4	SignalP6;Phobius;TargetP;TOPCONS	1	TMHMM2		Extracellular;	0			0		0		Not Detected		FCA										79
FBgn0085239	CG34210	low	3	Prediction		subcell_location(deepLoc2)	0		0			Extracellular;	0			0		0		Tissue Enhanced	Male reproduction	FCA				FBal0374204;		low	1	CFAP141,		94
FBgn0085310	CG34281	low	3	Prediction		Signal_peptide/subcell_location(deepLoc2)	4	SignalP6;Phobius;TargetP;TOPCONS	1	TMHMM2		Extracellular;	0			0		0		Not Detected		FCA	HMJ30032;	22818;				low	1	KRTAP19-3,KRTAP19-1,		106
FBgn0085285	CG34256	low	3	Prediction		Signal_peptide/cell surface protein/subcell_location(deepLoc2)	3	Phobius;TargetP;TOPCONS	1	TMHMM2		Extracellular;	0			0		1	FlyXCDB	Mixed	Muscle;Fat body;Male reproduction	FCA		109942;								168
FBgn0028746	CG18508	low	3	Prediction		Signal_peptide/cell surface protein/subcell_location(deepLoc2)	1	TargetP	2	deepTMHMM,TOPCONS		Extracellular;	0			0		1	FlyXCDB	Mixed	Oencytes;Epithelial;Muscle;Female reproduction;Fat body;Neuron;Gut;Male reproduction;Hemocyte;Glial;sensory organ;Salivary gland	FCA	HMJ24105;	52071;104053;51682;				high	6	C18orf32,	Human	99
FBgn0040730	CG15127	low	3	Prediction		subcell_location(deepLoc2)	0		0			Extracellular;	0			0		0		Not Detected		FCA		28544;102193;28543;								85
FBgn0040343	CG3713	low	3	Prediction		subcell_location(deepLoc2)	0		0			Extracellular;	0			0		0		Tissue Enhanced	Male reproduction	FCA		35375;101127;35374;								83
FBgn0045827	CG13245	low	3	Prediction		subcell_location(deepLoc2)	0		0			Extracellular;	0			0		0		Not Detected		FCA		105783;50432;28227;50872;28226;								80
FBgn0086604	side-VIII	low	3	Prediction		Signal_peptide/cell surface protein/subcell_location(deepLoc2)	4	SignalP6;Phobius;TargetP;TOPCONS	4	deepTMHMM,TMHMM2,Phobius,TOPCONS		Cell_membrane;Extracellular;	0			0		2	FlyXCDB and Publication(PMID: 18817735)	Tissue Enhanced	Glial	FCA	HMJ24137;	104814;25576;25575;	12484R;			low	1	PSG4,CEACAM20,PSG9,CEACAM21,GPA33,PSG7,PSG1,CADM3,NECTIN1,SIGLEC1,CADM2,PSG3,CD200R1L,PSG2,NCR3,CEACAM18,NPHS1,NECTIN3,CEACAM6,CEACAM7,CEACAM16,ALCAM,CEACAM5,BCAM,CEACAM8,CEACAM1,F11R,	Mouse	1201
FBgn0085197	CG34168	low	3	Prediction		subcell_location(deepLoc2)	0		0			Extracellular;	0			0		0		Tissue Enhanced	Male reproduction	FCA		21555;104584;21554;								60
FBgn0040989	CG5693	low	3	Prediction		subcell_location(deepLoc2)	0		0			Extracellular;	0			0		0		Tissue Enhanced	Male reproduction	FCA		23584;101853;23583;								72
FBgn0085332	CG34303	low	3	Prediction		Signal_peptide/cell surface protein	4	SignalP6;Phobius;TargetP;TOPCONS	0				0			0		1	FlyXCDB	Mixed	Glial;sensory organ	FCA										181
FBgn0042189	CG17376	low	3	Prediction		subcell_location(deepLoc2)	0		0			Cytoplasm;Extracellular;	0			0		0		Tissue Enhanced	Male reproduction	FCA		42268;29220;102529;42267;								91
FBgn0263773	fok	low	3	Prediction		subcell_location(deepLoc2)	0		0			Nucleus;Extracellular;	0			0		0		Expressed in all	Oencytes;Epithelial;Muscle;Female reproduction;Fat body;Neuron;Gut;Male reproduction;Hemocyte;Heart;Glial;sensory organ;Kidney;Salivary gland	FCA	HMJ22299;HMJ30293;	45006;105596;45005;								129
FBgn0086253	rumi	low	3	Prediction		Signal_peptide	4	SignalP6;Phobius;TargetP;TOPCONS	0			Cytoplasm;Endoplasmic_reticulum;	0			0		0		Tissue Enhanced	Female reproduction	FCA	JF02269;	14481;14480;			FBal0370072;FBal0370073;	high	13	POGLUT1,	Human,Rat,Zebrafish	411
FBgn0261816	CG42758	low	3	Prediction		subcell_location(deepLoc2)	0		0			Extracellular;	0			0		0		Tissue Enriched	Male reproduction	FCA		103488;				low	1	KRTAP9-6,KRTAP9-7,		124
FBgn0085638	CG41378	low	3	Prediction		Signal_peptide/cell surface protein	1	SignalP6	3	TMHMM2,Phobius,TOPCONS		Cytoplasm;Golgi_apparatus;	0			0		1	FlyXCDB	Expressed in all	Oencytes;Epithelial;Muscle;Female reproduction;Fat body;Neuron;Gut;Male reproduction;Hemocyte;Heart;Glial;sensory organ;Kidney;Salivary gland	FCA	GLC01600;					high	12	IFI30,	Human,Mouse,Rat,Zebrafish	228
FBgn0085599	CG41284	low	3	Prediction		Signal_peptide/cell surface protein	3	SignalP6;TargetP;TOPCONS	4	deepTMHMM,TMHMM2,Phobius,TOPCONS		Cell_membrane;	0			0		1	FlyXCDB	Not Detected		FCA		109076;								340
FBgn0085307	CG34278	low	3	Prediction		Signal_peptide/subcell_location(deepLoc2)	4	SignalP6;Phobius;TargetP;TOPCONS	1	TMHMM2		Extracellular;	0			0		0		Not Detected		FCA										91
FBgn0046873	Pif2	low	3	Prediction		subcell_location(deepLoc2)	0		0			Extracellular;	0			0		0		Tissue Enriched	Male reproduction	FCA	HMJ21373;HMJ21524;	51329;51328;				low	1	KRTAP4-4,KRTAP4-5,KRTAP4-2,KRTAP4-1,KRTAP9-4,KRTAP9-6,KRTAP9-3,KRTAP9-9,KRTAP5-11,KRTAP5-9,KRTAP9-8,KRTAP5-7,		118
FBgn0028427	Ilk	low	3	Prediction		subcell_location(deepLoc2)	0		0			Cytoplasm;Extracellular;	0			0		0		Expressed in all	Oencytes;Epithelial;Muscle;Female reproduction;Fat body;Neuron;Gut;Male reproduction;Hemocyte;Heart;Glial;sensory organ;Kidney;Salivary gland	FCA	HMS04509;GL00288;	16062;				high	13	ILK,	Human	448
FBgn0038790	MtnC	low	3	Prediction		subcell_location(deepLoc2)	0		0			Extracellular;	0			0		0		Tissue Enhanced	Gut	FCA	HMC03508;HMJ30085;	35817;109945;35816;				low	1	MT4,MT1E,MT1H,MT1G,MT1F,MT1M,MT1A,MT2A,MT1X,MT1B,MT1HL1,MT3,		43
FBgn0259185	Ir60b	low	3	Prediction		Signal_peptide/cell surface protein	4	SignalP6;Phobius;TargetP;TOPCONS	4	deepTMHMM,TMHMM2,Phobius,TOPCONS		Endoplasmic_reticulum;	0			0		1	FlyXCDB	Not Detected		FCA		106225;12089;		FBal0400714;						577
FBgn0002868	MtnA	low	3	Prediction		subcell_location(deepLoc2)	0		0			Extracellular;	0			0		0		Expressed in all	Oencytes;Epithelial;Muscle;Female reproduction;Fat body;Neuron;Gut;Male reproduction;Hemocyte;Heart;Glial;sensory organ;Kidney;Salivary gland	FCA		23697;46120;105011;46119;				low	1	MT4,MT1F,MT3,MT2A,MT1M,MT1H,MT1X,MT1B,MT1A,MT1E,MT1G,MT1HL1,		40
FBgn0037885	CG17721	low	3	Prediction		Signal_peptide/subcell_location(deepLoc2)	1	TargetP	3	TMHMM2,Phobius,TOPCONS		Extracellular;	0			0		0		Mixed	Epithelial;Female reproduction;Fat body;Male reproduction;Hemocyte	FCA		6036;				low	1	RNF32,		149
FBgn0259098	CG42246	low	3	Prediction		Signal_peptide/subcell_location(deepLoc2)	4	SignalP6;Phobius;TargetP;TOPCONS	1	TMHMM2		Extracellular;	0			0		0		Mixed	Epithelial;Neuron;Glial;sensory organ	FCA										89
FBgn0250908	beat-VII	low	3	Prediction		Signal_peptide/cell surface protein	4	SignalP6;Phobius;TargetP;TOPCONS	2	Phobius,TOPCONS		Cell_membrane;	0			0		2	FlyXCDB and Publication(PMID: 18817735)	Tissue Enhanced	Neuron	FCA	HMC05049;	22725;102329;22724;				low	1	RYR1,RYR2,RYR3,MCAM,		517
FBgn0002862	Mst87F	low	3	Prediction		subcell_location(deepLoc2)	0		0			Extracellular;	0			0		0		Tissue Enhanced	Male reproduction	FCA		102797;								56
FBgn0243486	rdo	low	3	Prediction		Signal_peptide/cell surface protein	4	SignalP6;Phobius;TargetP;TOPCONS	4	deepTMHMM,TMHMM2,Phobius,TOPCONS		Cell_membrane;	0			0		2	FlyXCDB and Publication(PMID: 18817735)	Expressed in all	Oencytes;Epithelial;Muscle;Female reproduction;Fat body;Neuron;Gut;Male reproduction;Hemocyte;Heart;Glial;sensory organ;Kidney;Salivary gland	FCA		330418;107213;		FBal0210958;		high	1	TLR3,NRROS,LRRC66,LGI4,RXFP2,LRRN4,PIERCE2,TLR4,PIERCE1,RTN4R,TLR5,LRIT2,TLR1,TLR2,LRRC3B,LRRC3C,TLR6,LRRC17,TLR7,ISLR,CD180,TSKU,LRRC32,ISLR2,LRRC3,RXFP1,TLR10,IGFALS,TLR8,	Rat	757
FBgn0038619	CG7685	low	3	Prediction		Signal_peptide/subcell_location(deepLoc2)	1	Phobius	3	deepTMHMM,TMHMM2,TOPCONS		Extracellular;	0			0		0		Mixed	Female reproduction;Male reproduction;Hemocyte;Salivary gland	FCA	HMC05261;	5919;107910;				moderate	4	PRKCSH,	Human,Mouse,Rat,Zebrafish	213
FBgn0024244	drm	low	3	Prediction		subcell_location(deepLoc2)	0		0			Nucleus;Extracellular;	0			0		0		Group Enriched	Epithelial;Gut;Male reproduction;Kidney	FCA	HMJ02120;	102405;				moderate	6	OSR2,OSR1,		88
FBgn0002869	MtnB	low	3	Prediction		subcell_location(deepLoc2)	0		0			Extracellular;	0			0		0		Tissue Enhanced	Gut	FCA	HMC03286;	106118;				low	1	MT4,MT1B,MT1H,MT1HL1,MT1A,MT1X,MT1M,MT3,MT1E,MT1F,MT2A,MT1G,		43
FBgn0038915	CG17819	low	3	Prediction		subcell_location(deepLoc2)	0		0			Extracellular;	0			0		0		Tissue Enriched	Male reproduction	FCA		45424;108496;24975;45422;45423;	17819R;			high	3	ARFRP1,ARL13A,	Human,Mouse	186
FBgn0038978	tHMG1	low	3	Prediction		subcell_location(deepLoc2)	0		0			Extracellular;	0			0		0		Tissue Enriched	Male reproduction	FCA		19809;19808;	7045R;		FBal0407620;FBal0387286;	moderate	4	HMGB4,HMGB2,HMGB1,	Human,Mouse,Rat,Zebrafish	126
FBgn0250835	CG15394	low	3	Prediction		Signal_peptide/subcell_location(deepLoc2)	4	SignalP6;Phobius;TargetP;TOPCONS	1	TMHMM2		Extracellular;	0			0		0		Tissue Enriched	Male reproduction	FCA		38891;109031;38888;								159
FBgn0039258	beta4GalT7	low	3	Prediction		Signal_peptide/subcell_location(deepLoc2)	2	TargetP;TOPCONS	2	TMHMM2,Phobius		Extracellular;	0			0		0		Mixed	Female reproduction;Male reproduction	FCA	HMC06506;HMC07010;	103612;42092;42091;	11780R;			high	13	B4GALT7,	Human	322
FBgn0024811	Crk	low	3	Prediction		subcell_location(deepLoc2)	0		1	Phobius		Endoplasmic_reticulum;Extracellular;Cytoplasm;	0			0		0		Expressed in all	Oencytes;Epithelial;Muscle;Female reproduction;Fat body;Neuron;Gut;Male reproduction;Hemocyte;Heart;Glial;sensory organ;Kidney;Salivary gland	FCA	HMC03964;HMJ22995;HMC07235;	19061;106498;		FBal0352438;FBal0352439;	FBal0373816;FBal0349308;	high	13	CRK,CRKL,	Human	271
FBgn0050033	CG30033	low	3	Prediction		Signal_peptide/subcell_location(deepLoc2)	3	Phobius;TargetP;TOPCONS	2	TMHMM2,Phobius		Extracellular;	0			0		0		Tissue Enhanced	Epithelial	FCA		50481;8121;102279;50480;								60
FBgn0250867	CG42238	low	3	Prediction		Signal_peptide/subcell_location(deepLoc2)	3	SignalP6;Phobius;TOPCONS	3	deepTMHMM,TMHMM2,TOPCONS		Extracellular;Golgi_apparatus;	0			0		0		Expressed in all	Oencytes;Epithelial;Muscle;Female reproduction;Fat body;Neuron;Gut;Male reproduction;Hemocyte;Heart;Glial;sensory organ;Kidney;Salivary gland	FCA	HMJ21149;	47803;104807;45515;33922;47802;45516;								148
FBgn0085431	Sol1	low	3	Prediction		Signal_peptide/cell surface protein/subcell_location(deepLoc2)	4	SignalP6;Phobius;TargetP;TOPCONS	1	TOPCONS		Cytoplasm;Extracellular;	0			0		2	FlyXCDB and Publication(PMID: 18817735)	Tissue Enriched	Muscle	FCA	JF02041;	16607;39196;107524;16606;109516;107397;		FBal0363472;		moderate	1	MYL10,NRP1,MYL9,TNFAIP6,CUBN,MYL7,MYL12A,MYL12B,MYL5,MYL11,MYL2,	Human	695
FBgn0061362	Polr3K	low	3	Prediction		subcell_location(deepLoc2)	0		0			Extracellular;	0			0		0		Not Detected		FCA		51032;50678;			FBal0338921;	high	13	POLR3K,		108
FBgn0033000	CG14464	low	3	Prediction		subcell_location(deepLoc2)	0		0			Extracellular;	0			0		0		Expressed in all	Oencytes;Epithelial;Muscle;Female reproduction;Fat body;Neuron;Gut;Male reproduction;Hemocyte;Heart;Glial;sensory organ;Kidney;Salivary gland	FCA						high	9	ARL14EP,ARL14EPL,		116
FBgn0040514	CG17169	low	3	Prediction		Signal_peptide/subcell_location(deepLoc2)	3	Phobius;TargetP;TOPCONS	1	TMHMM2		Extracellular;	0			0		0		Tissue Enhanced	Female reproduction	FCA	HMJ30041;	109079;								114
FBgn0085359	CG34330	low	3	Prediction		Signal_peptide/subcell_location(deepLoc2)	3	Phobius;TargetP;TOPCONS	1	TMHMM2		Extracellular;	0			0		0		Mixed	Oencytes;Epithelial;Muscle;Female reproduction;Gut;Hemocyte;Heart;Glial;sensory organ;Kidney;Salivary gland	FCA		41118;106813;								48
FBgn0053192	MtnD	low	3	Prediction		subcell_location(deepLoc2)	0		0			Extracellular;	0			0		0		Tissue Enhanced	Gut	FCA		330798;330619;				low	1	MT4,MT1HL1,MT1E,MT1M,MT1X,MT1A,MT1H,MT3,MT1G,MT1F,MT1B,MT2A,		44
FBgn0085366	CG34337	low	3	Prediction		Signal_peptide/subcell_location(deepLoc2)	4	SignalP6;Phobius;TargetP;TOPCONS	1	TMHMM2		Extracellular;	0			0		0		Not Detected		FCA						low	1	SLC5A4,SLC5A1,SLC5A5,SLC5A3,SLC5A11,SLC5A6,SLC5A7,SLC5A2,SLC5A12,SLC5A8,SLC5A10,SLC5A9,		71
FBgn0085367	CG34338	low	3	Prediction		Signal_peptide/subcell_location(deepLoc2)	4	SignalP6;Phobius;TargetP;TOPCONS	1	TMHMM2		Extracellular;	0			0		0		Not Detected		FCA										110
FBgn0265263	CG42688	low	3	Prediction		subcell_location(deepLoc2)	0		0			Extracellular;	0			0		0		Tissue Enhanced	Male reproduction	FCA										50
FBgn0085397	Fili	low	3	Prediction		Signal_peptide/cell surface protein	4	SignalP6;Phobius;TargetP;TOPCONS	4	deepTMHMM,TMHMM2,Phobius,TOPCONS		Cell_membrane;	0			0		2	FlyXCDB and Publication(PMID: 18817735)	Tissue Enhanced	Salivary gland	FCA	HM05054;	44532;1702;1701;				high	3	LINGO4,LRRN2,	Human,Mouse,Rat,Zebrafish	789
FBgn0085399	CG34370	low	3	Prediction		Signal_peptide/cell surface protein	4	SignalP6;Phobius;TargetP;TOPCONS	4	deepTMHMM,TMHMM2,Phobius,TOPCONS		Cell_membrane;	0			0		2	FlyXCDB and Publication(PMID: 18817735)	Group Enriched	Neuron;Glial	FCA	JF03156;	6604;39158;16767;100162;47534;	30408R;			high	3	NRP1,	Human,Mouse,Zebrafish	952
FBgn0085414	dpr12	low	3	Prediction		Signal_peptide/cell surface protein	4	SignalP6;Phobius;TargetP;TOPCONS	1	TOPCONS		Endoplasmic_reticulum;	0			0		2	FlyXCDB and Publication(PMID: 18817735)	Tissue Enhanced	Neuron	FCA	JF03210;	44741;48730;106788;44740;48729;		FBal0369037;	FBal0411027;	high	2	CD86,	Human,Mouse,Rat	326
FBgn0085420	DIP-delta	low	3	Prediction		Signal_peptide/cell surface protein	2	SignalP6;Phobius	1	TOPCONS		Cell_membrane;Nucleus;	0			0		2	FlyXCDB and Publication(PMID: 18817735)	Tissue Enhanced	Neuron	FCA		42353;		FBal0369034;	FBal0341290;	high	10	LSAMP,	Human,Mouse,Rat,Zebrafish	469
FBgn0050334	CG30334	low	3	Prediction		subcell_location(deepLoc2)	0		0			Extracellular;	0			0		0		Tissue Enriched	Male reproduction	FCA		40623;21131;102551;21130;	30334R;							130
FBgn0051639	CG31639	low	3	Prediction		subcell_location(deepLoc2)	0		0			Extracellular;	0			0		0		Tissue Enhanced	Male reproduction	FCA	GL00426;	48790;								58
FBgn0261538	CG42662	low	3	Prediction		Signal_peptide/subcell_location(deepLoc2)	3	Phobius;TargetP;TOPCONS	1	TMHMM2		Extracellular;	0			0		0		Not Detected		FCA										45
FBgn0053768	CG33768	low	3	Prediction		Signal_peptide/cell surface protein	4	SignalP6;Phobius;TargetP;TOPCONS	0				0			0		1	FlyXCDB	Not Detected		FCA		17633;17632;101612;								175
FBgn0085485	CG34456	low	3	Prediction		Signal_peptide	4	SignalP6;Phobius;TargetP;TOPCONS	3	TMHMM2,Phobius,TOPCONS		Cell_membrane;	0			0		0		Mixed	Kidney	FCA						low	1	PDXK,		167
FBgn0050429	CG30429	low	3	Prediction		subcell_location(deepLoc2)	0		0			Extracellular;	0			0		0		Tissue Enriched	Male reproduction	FCA		21175;103389;				moderate	7	MORN3,		305
FBgn0050430	CG30430	low	3	Prediction		subcell_location(deepLoc2)	0		0			Extracellular;	0			0		0		Tissue Enhanced	Male reproduction	FCA		45825;45824;								51
FBgn0085472	CG34443	low	3	Prediction		Signal_peptide/cell surface protein	4	SignalP6;Phobius;TargetP;TOPCONS	1	TMHMM2		Endoplasmic_reticulum;	0			0		1	FlyXCDB	Not Detected		FCA										239
FBgn0051788	CG31788	low	3	Prediction		subcell_location(deepLoc2)	0		0			Extracellular;	0			0		0		Tissue Enriched	Male reproduction	FCA		39044;								59
FBgn0054040	CG34040	low	3	Prediction		Signal_peptide/cell surface protein	4	SignalP6;Phobius;TargetP;TOPCONS	2	Phobius,TOPCONS		Cell_membrane;	0			0		1	FlyXCDB	Tissue Enriched	Gut	FCA	HMS05862;HMS05861;									281
FBgn0051226	CG31226	low	3	Prediction		subcell_location(deepLoc2)	0		0			Extracellular;	0			0		0		Tissue Enhanced	Male reproduction	FCA		33876;108784;33875;								52
FBgn0085440	Lgr4	low	3	Prediction		Signal_peptide/cell surface protein	4	SignalP6;Phobius;TargetP;TOPCONS	4	deepTMHMM,TMHMM2,Phobius,TOPCONS		Cell_membrane;	0			0		2	FlyXCDB and Publication(PMID: 18817735)	Tissue Enhanced	Glial	FCA	JF03070;	7226;102681;108915;		FBal0371608;	FBal0339993;	moderate	8	RXFP2,RXFP1,	Human	809
FBgn0085465	CG34436	low	3	Prediction		Signal_peptide/cell surface protein/subcell_location(deepLoc2)	4	SignalP6;Phobius;TargetP;TOPCONS	1	TOPCONS		Extracellular;	0			0		1	FlyXCDB	Not Detected		FCA	HMJ21168;	32771;				low	1	KLK4,PRSS3,PRSS1,KLK6,KLK9,KLK10,KLK7,PRSS2,KLK11,KLK8,TMPRSS4,PRSS3P2,CTRC,KLK12,KLK3,KLK1,HPN,KLK5,TMPRSS11F,CELA2B,KLK15,KLK14,KLK2,TMPRSS11E,KLK13,	Rat	270
FBgn0263033	CG43328	low	3	Prediction		subcell_location(deepLoc2)	0		0			Extracellular;	0			0		0		Not Detected		FCA						moderate	4	MICOS13,	Human	241
FBgn0033138	Tsp42Eq	low	3	Prediction		cell surface protein	0		4	deepTMHMM,TMHMM2,Phobius,TOPCONS		Cell_membrane;	0			0		2	FlyXCDB and Publication(PMID: 18817735)	Tissue Enhanced	Kidney	FCA	HMJ23214;	30330;101926;30329;	12832R;			moderate	2	CD63,	Human,Mouse,Zebrafish	219
FBgn0015924	crq	low	3	Prediction		Signal_peptide/cell surface protein	1	TargetP	4	deepTMHMM,TMHMM2,Phobius,TOPCONS		Cell_membrane;	0			0		2	FlyXCDB and Publication(PMID: 18817735)	Tissue Enriched	Hemocyte	FCA	GL01185;HMS01997;	45884;45883;	31655R;		FBal0396710;FBal0196225;FBal0338877;	moderate	9	SCARB1,	Human,Mouse,Zebrafish	491
FBgn0030074	CG12662	low	3	Prediction		Signal_peptide/cell surface protein	2	Phobius;TargetP	0			Mitochondrion;	0			0		1	FlyXCDB	Tissue Enriched	sensory organ	FCA		101197;32005;32004;								196
FBgn0262111	f	low	3	Prediction		Signal_peptide	2	Phobius;TOPCONS	0			Nucleus;Cytoplasm;	0			0		0		Mixed	Muscle	FCA	HMS02251;	33200;103813;24632;24630;	12996R;			high	5	ESPNL,ESPN,	Mouse,Rat	1918
FBgn0030357	Sclp	low	3	Prediction		cell surface protein	0		0			Nucleus;	0			0		2	FlyXCDB and Publication(PMID: 18817735)	Mixed	Muscle;Female reproduction;Gut;Male reproduction;Hemocyte;Heart;Kidney	FCA		39140;102007;	2471R;			high	11	LRRC20,	Mouse	339
FBgn0031969	pes	low	3	Prediction		Signal_peptide/cell surface protein	1	TargetP	4	deepTMHMM,TMHMM2,Phobius,TOPCONS		Cell_membrane;Mitochondrion;	0			0		2	FlyXCDB and Publication(PMID: 18817735)	Expressed in all	Oencytes;Epithelial;Muscle;Female reproduction;Fat body;Neuron;Gut;Male reproduction;Hemocyte;Heart;Glial;sensory organ;Kidney;Salivary gland	FCA	HMC02979;HMJ22279;	33155;100391;	7228R;		FBal0396710;FBal0196225;	moderate	9	SCARB1,	Human,Mouse,Zebrafish	555
FBgn0033369	CG8197	low	3	Prediction		cell surface protein	0		0			Cytoplasm;	0			0		2	FlyXCDB and Publication(PMID: 18817735)	Tissue Enriched	Male reproduction	FCA		42126;42125;				high	4	NLRP4,NLRP5,NLRP12,NLRP9,NLRP7,NLRP13,NLRP6,NLRP11,NLRP3,NLRP14,NLRP1,NLRP8,NLRP2,	Human,Mouse,Rat	387
FBgn0031760	Tsp26A	low	3	Prediction		cell surface protein	0		4	deepTMHMM,TMHMM2,Phobius,TOPCONS		Cell_membrane;	0			0		2	FlyXCDB and Publication(PMID: 18817735)	Mixed	Oencytes;Epithelial;Muscle;Female reproduction;Neuron;Gut;Male reproduction;Hemocyte;Heart;Glial;sensory organ;Kidney;Salivary gland	FCA	HMS02194;	9696;101473;	9093R;			high	13	TSPAN5,TSPAN14,TSPAN17,	Human,Zebrafish	314
FBgn0033135	Tsp42En	low	3	Prediction		cell surface protein	0		4	deepTMHMM,TMHMM2,Phobius,TOPCONS		Cell_membrane;	0			0		2	FlyXCDB and Publication(PMID: 18817735)	Mixed	Muscle;Neuron;Heart	FCA		37474;37473;	12839R;			high	3	UPK1A,CD63,	Human,Mouse,Rat,Zebrafish	218
FBgn0033139	Tsp42Er	low	3	Prediction		cell surface protein	0		4	deepTMHMM,TMHMM2,Phobius,TOPCONS		Cell_membrane;	0			0		2	FlyXCDB and Publication(PMID: 18817735)	Tissue Enhanced	Gut	FCA	HMC04790;	30334;104950;30332;				moderate	3	TSPAN18,TSPAN8,CD63,	Human,Mouse,Rat,Zebrafish	211
FBgn0031970	CG7227	low	3	Prediction		Signal_peptide/cell surface protein	1	Phobius	4	deepTMHMM,TMHMM2,Phobius,TOPCONS		Endoplasmic_reticulum;	0			0		2	FlyXCDB and Publication(PMID: 18817735)	Tissue Enhanced	Fat body	FCA	HMC02980;	28612;108059;28611;			FBal0396710;FBal0196225;	moderate	8	SCARB1,	Human,Mouse,Zebrafish	518
FBgn0033136	Tsp42Eo	low	3	Prediction		cell surface protein	0		4	deepTMHMM,TMHMM2,Phobius,TOPCONS		Cell_membrane;	0			0		2	FlyXCDB and Publication(PMID: 18817735)	Tissue Enriched	Muscle	FCA		8722;103222;	12838R;			moderate	2	CD53,	Zebrafish	219
FBgn0033381	GstE13	low	3	Prediction		Signal_peptide	1	Phobius	0			Cytoplasm;	0			0		0		Mixed	Female reproduction	FCA	HMC05683;	100338;31041;31040;			FBal0338859;	moderate	6	GSTT2B,GSTT4,	Human,Rat	226
FBgn0031707	CG14020	low	3	Prediction		cell surface protein	0		4	deepTMHMM,TMHMM2,Phobius,TOPCONS		Endoplasmic_reticulum;	0			0		1	FlyXCDB	Tissue Enhanced	Male reproduction	FCA		107355;44222;44221;				high	11	TMEM231,		343
FBgn0016078	wun	low	3	Prediction		cell surface protein	0		4	deepTMHMM,TMHMM2,Phobius,TOPCONS		Endoplasmic_reticulum;	0			0		2	FlyXCDB and Publication(PMID: 18817735)	Expressed in all	Oencytes;Epithelial;Muscle;Female reproduction;Fat body;Neuron;Gut;Male reproduction;Hemocyte;Heart;Glial;sensory organ;Kidney;Salivary gland	FCA	HMS00424;HMS00425;	6447;51091;6446;51090;	8804R;			high	13	PLPP1,PLPP3,	Mouse,Rat,Zebrafish	379
FBgn0033132	Tsp42Ej	low	3	Prediction		cell surface protein	0		4	deepTMHMM,TMHMM2,Phobius,TOPCONS		Cell_membrane;	0			0		2	FlyXCDB and Publication(PMID: 18817735)	Tissue Enhanced	sensory organ	FCA	JF03325;	7351;7350;105191;	12143R;			moderate	2	TSPAN7,TSPAN33,TSPAN2,TSPAN9,TSPAN1,TSPAN6,TSPAN3,TSPAN5,TSPAN18,TSPAN4,TSPAN8,CD37,CD53,TSPAN17,CD82,TSPAN10,TSPAN15,CD81,CD9,TSPAN14,TSPAN11,	Human,Mouse,Rat,Zebrafish	227
FBgn0028408	Drep2	low	3	Prediction		Signal_peptide	1	Phobius	0		0.6	Nucleus;Cytoplasm;Mitochondrion;	0			0		0		Mixed	Epithelial;Muscle;Female reproduction;Neuron;Male reproduction;Hemocyte;Glial;sensory organ;Kidney	FCA	HMJ23477;	20771;	1975R;		FBal0407655;	moderate	7	CIDEA,		549
FBgn0033133	Tsp42Ek	low	3	Prediction		cell surface protein	0		4	deepTMHMM,TMHMM2,Phobius,TOPCONS		Cell_membrane;	0			0		2	FlyXCDB and Publication(PMID: 18817735)	Mixed	Neuron;sensory organ	FCA		8717;102294;8716;	12841R;			moderate	2	CD63,	Human,Mouse,Zebrafish	215
FBgn0052699	LPCAT	low	3	Prediction		cell surface protein	0		4	deepTMHMM,TMHMM2,Phobius,TOPCONS		Endoplasmic_reticulum;	0			0		2	FlyXCDB and Publication(PMID: 18817735)	Expressed in all	Oencytes;Epithelial;Muscle;Female reproduction;Fat body;Neuron;Gut;Male reproduction;Hemocyte;Heart;Glial;sensory organ;Kidney;Salivary gland	FCA	HMJ24158;HMS06063;	32924;104570;32382;				high	13	LPCAT1,	Human,Mouse	533
FBgn0033387	CG8008	low	3	Prediction		Signal_peptide	1	Phobius	4	deepTMHMM,TMHMM2,Phobius,TOPCONS		Endoplasmic_reticulum;Cell_membrane;	0			0		0		Mixed	Epithelial;Gut;Male reproduction;Hemocyte;Glial;sensory organ	FCA		4159;4158;				moderate	9	SLC46A1,SLC46A3,	Zebrafish	566
FBgn0031117	GstT3	low	3	Prediction		Signal_peptide	1	Phobius	0			Cytoplasm;	0			0		0		Mixed	Oencytes;Epithelial;Muscle;Female reproduction;Fat body;Gut;Male reproduction;Hemocyte;Heart;Glial;sensory organ;Kidney;Salivary gland	FCA	HMS05442;	48635;110018;			FBal0338858;FBal0338859;	high	13	GSTT2B,	Human,Rat	268
FBgn0026268	Antdh	low	3	Prediction		Signal_peptide	1	Phobius	0			Cytoplasm;	0			0		0		Group Enriched	Epithelial;Neuron;Glial;sensory organ	FCA		13188;106351;				moderate	12	DHRS11,	Human,Mouse	250
FBgn0085443	spri	low	3	Prediction		Signal_peptide	2	Phobius;TOPCONS	0		0.57	Plastid;Cytoplasm;Nucleus;	0			0		0		Expressed in all	Oencytes;Epithelial;Muscle;Female reproduction;Fat body;Neuron;Gut;Male reproduction;Hemocyte;Heart;Glial;sensory organ;Kidney;Salivary gland	FCA	HMC06603;	25140;43501;47480;29624;106127;101164;47479;38884;29623;	15301R;			high	12	RIN3,RIN2,	Human,Mouse	2043
FBgn0031826	CG9550	low	3	Prediction		cell surface protein	0		3	TMHMM2,Phobius,TOPCONS		Golgi_apparatus;	0			0		2	FlyXCDB and Publication(PMID: 18817735)	Tissue Enriched	Male reproduction	FCA		43997;100976;43996;	9550R;		FBal0376713;FBal0340079;FBal0353414;	high	11	CHST2,CHST4,CHST6,	Human,Mouse,Zebrafish	363
FBgn0050362	boly	low	3	Prediction		cell surface protein	0		0			Nucleus;	0			0		2	FlyXCDB and Publication(PMID: 18817735)	Tissue Enriched	Male reproduction	FCA		33716;105357;33715;	30362R;							255
FBgn0033283	CG11635	low	3	Prediction		cell surface protein	0		0			Nucleus;	0			0		2	FlyXCDB and Publication(PMID: 18817735)	Tissue Enhanced	Male reproduction	FCA		100666;42969;42968;								286
FBgn0031187	Usp2	low	3	Prediction		Signal_peptide	1	TOPCONS	0			Cytoplasm;Mitochondrion;Nucleus;	0			0		0		Expressed in all	Oencytes;Epithelial;Muscle;Female reproduction;Fat body;Neuron;Gut;Male reproduction;Hemocyte;Heart;Glial;sensory organ;Kidney;Salivary gland	FCA		104382;37929;37930;	14619R;	FBal0298811;FBal0359024;		high	9	USP2,	Human,Mouse,Rat	950
FBgn0033271	CG8708	low	3	Prediction		Signal_peptide/cell surface protein	1	Phobius	3	deepTMHMM,TMHMM2,TOPCONS		Golgi_apparatus;	0			0		2	FlyXCDB and Publication(PMID: 18817735)	Tissue Enriched	Salivary gland	FCA		8107;102288;45194;	8708R;			moderate	11	C1GALT1,	Human,Rat,Zebrafish	450
FBgn0027279	l(1)G0196	low	3	Prediction		Signal_peptide	2	Phobius;TOPCONS	0		0.76	Cytoplasm;	0			0		0		Expressed in all	Oencytes;Epithelial;Muscle;Female reproduction;Fat body;Neuron;Gut;Male reproduction;Hemocyte;Heart;Glial;sensory organ;Kidney;Salivary gland	FCA	HMC04835;HMJ23248;	106973;			FBal0404081;	high	13	PPIP5K2,	Mouse	1846
FBgn0031213	galectin	low	3	Prediction		cell surface protein	0		0			Cell_membrane;Cytoplasm;	0			0		2	FlyXCDB and Publication(PMID: 18817735)	Expressed in all	Oencytes;Epithelial;Muscle;Female reproduction;Fat body;Neuron;Gut;Male reproduction;Hemocyte;Heart;Glial;sensory organ;Kidney;Salivary gland	FCA	HMS01225;	107054;	11372R;	FBal0405394;	FBal0403441;FBal0392376;FBal0403442;FBal0407649;	high	13	LGALS9B,LGALS9C,LGALS9,	Human,Mouse,Rat	503
FBgn0051637	CG31637	low	3	Prediction		cell surface protein	0		4	deepTMHMM,TMHMM2,Phobius,TOPCONS		Golgi_apparatus;	0			0		2	FlyXCDB and Publication(PMID: 18817735)	Expressed in all	Oencytes;Epithelial;Muscle;Female reproduction;Fat body;Neuron;Gut;Male reproduction;Hemocyte;Heart;Glial;sensory organ;Kidney;Salivary gland	FCA	HMS05367;	7615;7614;104472;	31637R;9551R;			high	12	CHST4,	Human,Mouse,Zebrafish	486
FBgn0031835	Dpp10	low	3	Prediction		cell surface protein	0		4	deepTMHMM,TMHMM2,Phobius,TOPCONS		Cell_membrane;	0			0		1	FlyXCDB	Tissue Enhanced	Neuron	FCA	HMS05463;	7621;7622;				high	11	DPP6,DPP10,	Human,Mouse,Rat	940
FBgn0033058	CCHa2-R	low	3	Prediction		cell surface protein	0		4	deepTMHMM,TMHMM2,Phobius,TOPCONS		Cell_membrane;	0			0		2	FlyXCDB and Publication(PMID: 18817735)	Tissue Enhanced	Salivary gland	FCA	JF01876;	100290;1658;				high	12	BRS3,GRPR,	Human,Mouse,Zebrafish	501
FBgn0261931	Hecw	low	3	Prediction		Signal_peptide	2	TargetP;TOPCONS	0			Cytoplasm;Endoplasmic_reticulum;	0			0		0		Expressed in all	Oencytes;Epithelial;Muscle;Female reproduction;Fat body;Neuron;Gut;Male reproduction;Hemocyte;Heart;Glial;sensory organ;Kidney;Salivary gland	FCA	GLC01831;HMC03322;	13187;25638;104394;103302;25636;	3003Ra;3099R;	FBal0369944;		high	11	HECW2,HECW1,	Human,Mouse	1426
FBgn0266354	CG45002	low	3	Prediction		cell surface protein	0		4	deepTMHMM,TMHMM2,Phobius,TOPCONS		Golgi_apparatus;Cell_membrane;	0			0		1	FlyXCDB	Group Enriched	Muscle;Neuron;Hemocyte;Glial;sensory organ	FCA	HMC06435;	100665;				moderate	7	DPP10,FAP,DPP6,	Human,Mouse,Rat	1098
FBgn0052512	CG32512	low	3	Prediction		Signal_peptide	1	Phobius	4	deepTMHMM,TMHMM2,Phobius,TOPCONS		Endoplasmic_reticulum;Cell_membrane;	0			0		0		Mixed	Oencytes;Epithelial;Muscle;Female reproduction;Fat body;Gut;Male reproduction;Hemocyte;Heart;Glial;Kidney;Salivary gland	FCA	HMC04744;	32904;	15447R;		FBal0409486;	high	9	TMEM205,		436
FBgn0031803	ppk14	low	3	Prediction		cell surface protein	0		4	deepTMHMM,TMHMM2,Phobius,TOPCONS		Endoplasmic_reticulum;	0			0		1	FlyXCDB	Not Detected		FCA	JF02438;	7904;7903;110258;				moderate	6	ASIC3,	Human,Mouse,Rat	504
FBgn0033316	Gle1	low	3	Prediction		Signal_peptide	1	Phobius	0			Cytoplasm;	0			0		0		Mixed	Epithelial;Female reproduction;Neuron;Male reproduction;Glial	FCA	HMC03626;HMJ23625;JF01431;	106646;24917;24918;	14749R;			high	12	GLE1,		677
FBgn0031081	Nep3	low	3	Prediction		cell surface protein	0		4	deepTMHMM,TMHMM2,Phobius,TOPCONS		Cell_membrane;	0			0		1	FlyXCDB	Mixed	Muscle;Neuron;Gut;Glial;sensory organ;Kidney;Salivary gland	FCA	HMJ21856;HMC05504;HMJ21024;HMC07403;	37804;37803;	9565R;			high	13	ECE2,ECE1,	Human,Mouse,Rat	786
FBgn0083979	Ir10a	low	3	Prediction		Signal_peptide/cell surface protein	2	Phobius;TOPCONS	4	deepTMHMM,TMHMM2,Phobius,TOPCONS		Endoplasmic_reticulum;	0			0		1	FlyXCDB	Group Enriched	Muscle;Heart	FCA	HMJ23325;HMJ22345;	51147;45403;100181;24561;51146;	12623R;			low	1	GRIN3B,GRIN3A,GRIK2,GRIN2B,GRIA2,GRIN2D,GRIA4,GRIN2A,GRIK4,GRIA3,GRIK3,GRID1,GRIN2C,GRIK5,GRIK1,GRID2,GRIA1,		609
FBgn0033323	CG12376	low	3	Prediction		Signal_peptide	1	Phobius	4	deepTMHMM,TMHMM2,Phobius,TOPCONS		Cell_membrane;	0			0		0		Tissue Enriched	Male reproduction	FCA		22879;22882;			FBal0400148;	high	13	SLC8B1,	Human,Zebrafish	617
FBgn0031214	CG11374	low	3	Prediction		cell surface protein	0		0			Mitochondrion;	0			0		2	FlyXCDB and Publication(PMID: 18817735)	Not Detected		FCA	HMJ23352;	15561;15562;				high	13	LGALS4,	Human,Mouse,Rat	401
FBgn0033199	ima	low	3	Prediction		cell surface protein	0		4	deepTMHMM,TMHMM2,Phobius,TOPCONS		Endoplasmic_reticulum;	0			0		1	FlyXCDB	Expressed in all	Oencytes;Epithelial;Muscle;Female reproduction;Fat body;Neuron;Gut;Male reproduction;Hemocyte;Heart;Glial;sensory organ;Kidney;Salivary gland	FCA	GL01115;	7355;44908;	17985R;			high	10	LYSMD3,LYSMD4,	Human	271
FBgn0004583	ex	low	3	Prediction		Signal_peptide	2	Phobius;TOPCONS	0			Cell_membrane;	0			0		0		Expressed in all	Oencytes;Epithelial;Muscle;Female reproduction;Fat body;Neuron;Gut;Male reproduction;Hemocyte;Heart;Glial;sensory organ;Kidney;Salivary gland	FCA	HMS00874;JF03120;HMC07646;	22994;109281;		FBal0405225;		high	8	FRMD1,		1427
FBgn0025697	santa-maria	low	3	Prediction		cell surface protein	0		4	deepTMHMM,TMHMM2,Phobius,TOPCONS		Cell_membrane;	0			0		2	FlyXCDB and Publication(PMID: 18817735)	Mixed	Oencytes;Epithelial;Muscle;Fat body;Neuron;Gut;Male reproduction;Hemocyte;Heart;Glial;sensory organ	FCA	JF03227;HMS01405;	33153;				moderate	9	SCARB1,	Human,Mouse,Zebrafish	563
FBgn0052687	CG32687	low	3	Prediction		cell surface protein	0		0			Cytoplasm;	0			0		2	FlyXCDB and Publication(PMID: 18817735)	Tissue Enhanced	Fat body	FCA		14868;20819;100795;	2892R;			high	13	LRRC58,		377
FBgn0033337	CG8272	low	3	Prediction		cell surface protein	0		3	TMHMM2,Phobius,TOPCONS		Endoplasmic_reticulum;Nucleus;	0			0		2	FlyXCDB and Publication(PMID: 18817735)	Mixed	Female reproduction;Male reproduction;Salivary gland	FCA	JF01321;	24262;106686;24261;	8272R;			moderate	2	FBXL15,FBXL13,FBXL20,		710
FBgn0030804	CG13002	low	3	Prediction		cell surface protein	0		1	TOPCONS		Cytoplasm;	0			0		1	FlyXCDB	Not Detected		FCA		14804;110069;14805;	13002R;							212
FBgn0033130	Tsp42Ei	low	3	Prediction		cell surface protein	0		4	deepTMHMM,TMHMM2,Phobius,TOPCONS		Cell_membrane;	0			0		2	FlyXCDB and Publication(PMID: 18817735)	Mixed	Epithelial;Muscle;Male reproduction;Hemocyte;Heart;Glial;sensory organ	FCA	HMC05833;	6567;101044;				moderate	2	TSPAN8,TSPAN6,TSPAN18,TSPAN3,TSPAN1,TSPAN2,TSPAN7,CD63,TSPAN16,CD9,CD81,	Human,Mouse,Rat,Zebrafish	229
FBgn0015600	toc	low	3	Prediction		Signal_peptide	2	Phobius;TargetP	0		0.54	Cytoplasm;	0			0		0		Expressed in all	Oencytes;Epithelial;Muscle;Female reproduction;Fat body;Neuron;Gut;Male reproduction;Hemocyte;Heart;Glial;sensory organ;Kidney;Salivary gland	FCA		24084;24083;		FBal0086287;		high	4	MTUS2,	Mouse	2162
FBgn0031516	CG9663	low	3	Prediction		Signal_peptide	1	Phobius	4	deepTMHMM,TMHMM2,Phobius,TOPCONS		Cell_membrane;	0			0		0		Mixed	Oencytes;Epithelial;Muscle;Female reproduction;Fat body;Gut;Male reproduction;Hemocyte;Heart;Glial;sensory organ;Kidney	FCA	HMC05199;		9663R;			moderate	9	ABCG4,ABCG1,	Mouse,Rat	808
FBgn0030559	CG13404	low	3	Prediction		cell surface protein	0		4	deepTMHMM,TMHMM2,Phobius,TOPCONS		Mitochondrion;	0			0		1	FlyXCDB	Tissue Enhanced	Neuron	FCA		108989;30255;				high	13	PLGRKT,		154
FBgn0031490	CG17264	low	3	Prediction		cell surface protein	0		2	deepTMHMM,TOPCONS		Cytoplasm;	0			0		2	FlyXCDB and Publication(PMID: 18817735)	Mixed	Fat body;Gut;Hemocyte	FCA	HMS05910;	20415;106160;								704
FBgn0028546	ics	low	3	Prediction		cell surface protein	0		0			Nucleus;	0			0		2	FlyXCDB and Publication(PMID: 18817735)	Expressed in all	Oencytes;Epithelial;Muscle;Female reproduction;Fat body;Neuron;Gut;Male reproduction;Hemocyte;Heart;Glial;sensory organ;Kidney;Salivary gland	FCA		42189;42188;	9031R;			high	13	RSU1,	Human	283
FBgn0030552	mRpL38	low	3	Prediction		Signal_peptide	1	Phobius	0			Cytoplasm;	0			0		0		Mixed	Epithelial;Muscle;Female reproduction;Male reproduction;Hemocyte;Glial	FCA		43692;43691;	15871R;			high	13	MRPL38,		416
FBgn0004957	por	low	3	Prediction		cell surface protein	0		4	deepTMHMM,TMHMM2,Phobius,TOPCONS		Endoplasmic_reticulum;	0			0		2	FlyXCDB and Publication(PMID: 18817735)	Mixed	Female reproduction;Male reproduction	FCA	HMC04684;	47864;9150;100780;9149;				high	13	PORCN,		525
FBgn0287478	Camta	low	3	Prediction		Signal_peptide	2	Phobius;TOPCONS	0		0.67	Cytoplasm;Nucleus;	0			0		0		Tissue Enhanced	Kidney	FCA						high	11	CAMTA2,	Mouse	2044
FBgn0003016	osp	low	3	Prediction		Signal_peptide	1	TOPCONS	0		0.87	Cytoplasm;	0			0		0		Expressed in all	Oencytes;Epithelial;Muscle;Female reproduction;Fat body;Neuron;Gut;Male reproduction;Hemocyte;Heart;Glial;sensory organ;Kidney;Salivary gland	FCA		3010;110701;	3479R;			high	11	MPRIP,		1566
FBgn0031374	Wdr62	low	3	Prediction		Signal_peptide	1	TOPCONS	0		0.7	Cytoplasm;	0			0		0		Expressed in all	Oencytes;Epithelial;Muscle;Female reproduction;Fat body;Neuron;Gut;Male reproduction;Hemocyte;Heart;Glial;sensory organ;Kidney;Salivary gland	FCA	GLC01394;HMJ23195;	35204;110764;	7337R;	FBal0318558;		high	9	MAPKBP1,	Mouse	2397
FBgn0032086	CG17906	low	3	Prediction		cell surface protein	0		4	deepTMHMM,TMHMM2,Phobius,TOPCONS		Cell_membrane;	0			0		2	FlyXCDB and Publication(PMID: 18817735)	Not Detected		FCA		33169;107972;33168;				low	1	SLC38A6,SLC38A8,SLC38A11,SLC38A3,SLC38A9,SLC38A10,SLC38A5,SLC38A2,SLC38A1,SLC38A4,SLC38A7,AJM1,		275
FBgn0032085	CG9555	low	3	Prediction		cell surface protein	0		4	deepTMHMM,TMHMM2,Phobius,TOPCONS		Cell_membrane;	0			0		2	FlyXCDB and Publication(PMID: 18817735)	Not Detected		FCA		46380;2842;2841;46378;				low	1	SLC38A6,SLC38A11,SLC38A3,SLC38A8,SLC38A9,SLC38A5,SLC38A10,SLC38A7,AJM1,SLC38A4,SLC38A2,SLC38A1,		275
FBgn0032553	CG4480	low	3	Prediction		cell surface protein	0		4	deepTMHMM,TMHMM2,Phobius,TOPCONS		Endoplasmic_reticulum;	0			0		2	FlyXCDB and Publication(PMID: 18817735)	Tissue Enriched	Male reproduction	FCA	HMJ22601;	42818;42817;	4480R;			low	1	SLC38A10,SLC38A8,SLC38A5,SLC38A3,SLC38A9,SLC38A11,SLC38A6,SLC38A1,SLC38A4,AJM1,SLC38A7,SLC38A2,		272
FBgn0011705	rost	low	3	Prediction		cell surface protein	0		4	deepTMHMM,TMHMM2,Phobius,TOPCONS		Endoplasmic_reticulum;	0			0		2	FlyXCDB and Publication(PMID: 18817735)	Mixed	Epithelial;Muscle;Female reproduction;Fat body;Gut;Male reproduction;Hemocyte;Heart;Glial;sensory organ;Kidney;Salivary gland	FCA		2839;107752;2838;				low	1	SLC38A10,SLC38A6,SLC38A8,SLC38A11,SLC38A5,SLC38A3,SLC38A9,SLC38A2,SLC38A1,AJM1,SLC38A4,SLC38A7,		275
FBgn0030984	tgy	low	3	Prediction		cell surface protein	0		4	deepTMHMM,TMHMM2,Phobius,TOPCONS		Endoplasmic_reticulum;	0			0		2	FlyXCDB and Publication(PMID: 18817735)	Tissue Enriched	Gut	FCA	HMJ21943;	6177;6176;	7440R;			moderate	7	C1GALT1,	Human,Rat,Zebrafish	373
FBgn0028862	dao	low	3	Prediction		Signal_peptide	1	TOPCONS	0		0.55	Cytoplasm;	0			0		0		Tissue Enhanced	Neuron	FCA		14696;14695;106371;101963;				moderate	6	SMYD4,	Mouse	882
FBgn0086778	nAChRalpha7	low	3	Prediction		cell surface protein	0		4	deepTMHMM,TMHMM2,Phobius,TOPCONS		Cell_membrane;	0			0		1	FlyXCDB	Group Enriched	Neuron;Glial	FCA	HMJ21183;JF02570;	11329;100756;	8082R;			high	13	CHRNA7,	Rat,Zebrafish	564
FBgn0032116	Mco1	low	3	Prediction		cell surface protein	0		1	TOPCONS		Cell_membrane;	0			0		2	FlyXCDB and Publication(PMID: 18817735)	Tissue Enhanced	Gut	FCA		15602;108677;15601;	3759R;			high	4	HEPHL1,HEPH,CP,	Human,Mouse,Rat,Zebrafish	959
FBgn0031472	CG2983	low	3	Prediction		cell surface protein	0		4	deepTMHMM,TMHMM2,Phobius,TOPCONS		Endoplasmic_reticulum;	0			0		2	FlyXCDB and Publication(PMID: 18817735)	Tissue Enriched	Male reproduction	FCA		7263;7262;104281;	2983R;			moderate	7	C1GALT1,	Human,Rat,Zebrafish	344
FBgn0031466	CG3119	low	3	Prediction		cell surface protein	0		4	deepTMHMM,TMHMM2,Phobius,TOPCONS		Golgi_apparatus;	0			0		2	FlyXCDB and Publication(PMID: 18817735)	Not Detected		FCA		2598;105791;				moderate	7	C1GALT1,	Human,Rat,Zebrafish	355
FBgn0030654	CG15643	low	3	Prediction		Signal_peptide/cell surface protein	1	TargetP	4	deepTMHMM,TMHMM2,Phobius,TOPCONS		Golgi_apparatus;	0			0		1	FlyXCDB	Not Detected		FCA		101989;				high	13	SPRING1,	Human,Zebrafish	212
FBgn0032338	CG16854	low	3	Prediction		cell surface protein	0		4	deepTMHMM,TMHMM2,Phobius,TOPCONS		Golgi_apparatus;	0			0		1	FlyXCDB	Not Detected		FCA		2864;2863;104246;				low	1	CDC42SE2,DNAJC10,DNAJB11,		705
FBgn0031468	CG2975	low	3	Prediction		Signal_peptide/cell surface protein	1	TargetP	4	deepTMHMM,TMHMM2,Phobius,TOPCONS		Golgi_apparatus;	0			0		2	FlyXCDB and Publication(PMID: 18817735)	Tissue Enhanced	Male reproduction	FCA	HMS02662;	2601;	2975R;			moderate	7	C1GALT1,	Human,Rat,Zebrafish	385
FBgn0283682	Ge-1	low	3	Prediction		Signal_peptide	2	Phobius;TOPCONS	0		0.52	Cytoplasm;	0			0		0		Expressed in all	Oencytes;Epithelial;Muscle;Female reproduction;Fat body;Neuron;Gut;Male reproduction;Hemocyte;Heart;Glial;sensory organ;Kidney;Salivary gland	FCA	HMS00340;GL00658;	37946;106687;37945;		FBal0360354;		high	13	EDC4,	Human,Rat	1354
FBgn0032376	Tsp33B	low	3	Prediction		cell surface protein	0		4	deepTMHMM,TMHMM2,Phobius,TOPCONS		Cell_membrane;	0			0		2	FlyXCDB and Publication(PMID: 18817735)	Tissue Enriched	Male reproduction	FCA	HMS01963;	6123;104079;				high	5	ROM1,	Zebrafish	326
FBgn0259176	bun	low	3	Prediction		Signal_peptide	1	TOPCONS	0			Nucleus;Cytoplasm;	0			0		0		Expressed in all	Oencytes;Epithelial;Muscle;Female reproduction;Fat body;Neuron;Gut;Male reproduction;Hemocyte;Heart;Glial;sensory organ;Kidney;Salivary gland	FCA	JF02954;	19680;25888;19679;		FBal0045408;FBal0045409;FBal0221064;		high	8	TSC22D1,TSC22D3,	Mouse,Rat	1331
FBgn0031469	CG18558	low	3	Prediction		cell surface protein	0		4	deepTMHMM,TMHMM2,Phobius,TOPCONS		Golgi_apparatus;	0			0		2	FlyXCDB and Publication(PMID: 18817735)	Tissue Enriched	Male reproduction	FCA	HMJ21790;HMJ22795;	33368;33366;				moderate	7	C1GALT1,	Human,Rat,Zebrafish	588
FBgn0004649	yl	low	3	Prediction		cell surface protein	0		4	deepTMHMM,TMHMM2,Phobius,TOPCONS		Cell_membrane;	0			0		2	FlyXCDB and Publication(PMID: 18817735)	Tissue Enriched	Female reproduction	FCA	HMJ30264;JF01629;HMS04361;	36346;4309;109716;36345;	1372R;			high	3	LRP1,	Human,Rat,Zebrafish	1984
FBgn0032163	TbCMF46	low	3	Prediction		cell surface protein	0		0			Cytoplasm;	0			0		2	FlyXCDB and Publication(PMID: 18817735)	Tissue Enhanced	Male reproduction	FCA		17123;				high	13	DRC3,	Mouse	566
FBgn0029137	Patsas	low	3	Prediction		Signal_peptide	1	TOPCONS	4	deepTMHMM,TMHMM2,Phobius,TOPCONS		Cell_membrane;	0			0		0		Tissue Enhanced	Neuron	FCA	JF01773;	8052;	6618R;		FBal0366392;	moderate	3	ZDHHC17,ZDHHC13,	Mouse	613
FBgn0030674	HUWE1	low	3	Prediction		cell surface protein	0		1	Phobius		Cytoplasm;	0			0		2	FlyXCDB and Publication(PMID: 18817735)	Expressed in all	Oencytes;Epithelial;Muscle;Female reproduction;Fat body;Neuron;Gut;Male reproduction;Hemocyte;Heart;Glial;sensory organ;Kidney;Salivary gland	FCA	GLC01617;HMS01605;HMS01604;	26935;330156;	8184R;			high	12	HUWE1,	Human,Mouse	5151
FBgn0031474	CG2991	low	3	Prediction		cell surface protein	0		4	deepTMHMM,TMHMM2,Phobius,TOPCONS		Cell_membrane;	0			0		2	FlyXCDB and Publication(PMID: 18817735)	Expressed in all	Oencytes;Epithelial;Muscle;Female reproduction;Fat body;Neuron;Gut;Male reproduction;Hemocyte;Heart;Glial;sensory organ;Kidney;Salivary gland	FCA		2605;2604;	2991R;			high	2	MARCHF8,MARCHF9,MARCHF7,MARCHF6,MARCHF3,MARCHF2,MARCHF4,MARCHF1,MARCHF11,	Mouse,Rat	562
FBgn0065109	ppk11	low	3	Prediction		cell surface protein	0		4	deepTMHMM,TMHMM2,Phobius,TOPCONS		Cell_membrane;	0			0		1	FlyXCDB	Not Detected		FCA		107741;330319;				moderate	6	ASIC4,	Human,Mouse,Rat	516
FBgn0032139	CG13116	low	3	Prediction		Signal_peptide	1	Phobius	4	deepTMHMM,TMHMM2,Phobius,TOPCONS		Cell_membrane;	0			0		0		Tissue Enriched	Epithelial	FCA		101563;44250;44249;	13116R;							209
FBgn0031485	CG9643	low	3	Prediction		cell surface protein	0		0			Cytoplasm;	0			0		2	FlyXCDB and Publication(PMID: 18817735)	Mixed	Epithelial;Female reproduction;Male reproduction;Hemocyte	FCA	HMS02831;	24081;103571;	9643R;			high	13	EEF1AKMT2,	Human	219
FBgn0030954	CCKLR-17D3	low	3	Prediction		cell surface protein	0		4	deepTMHMM,TMHMM2,Phobius,TOPCONS		Cell_membrane;	0			0		2	FlyXCDB and Publication(PMID: 18817735)	Tissue Enhanced	Neuron	FCA	JF02968;HMS05684;	102039;1815;9154;	6881R;			high	11	CCKAR,	Human,Mouse	584
FBgn0032967	CG1428	low	3	Prediction		Signal_peptide/cell surface protein	1	Phobius	2	deepTMHMM,TOPCONS		Golgi_apparatus;	0			0		1	FlyXCDB	Tissue Enriched	Male reproduction	FCA	HMS02949;	104633;51236;	12323R;			low	1	CDC42SE2,DNAJC10,DNAJB11,		617
FBgn0030545	CG11590	low	3	Prediction		Signal_peptide/cell surface protein	2	Phobius;TOPCONS	0			Mitochondrion;	0			0		1	FlyXCDB	Tissue Enhanced	Male reproduction	FCA		104170;19867;				high	11	CUTA,	Human,Mouse,Rat,Zebrafish	198
FBgn0003502	Btk	low	3	Prediction		Signal_peptide	1	Phobius	0			Nucleus;Plastid;Cytoplasm;	0			0		0		Expressed in all	Oencytes;Epithelial;Muscle;Female reproduction;Fat body;Neuron;Gut;Male reproduction;Hemocyte;Heart;Glial;sensory organ;Kidney;Salivary gland	FCA	GL01138;HMC07636;GL00027;	106962;22675;	18355R;	FBal0090756;FBal0090757;FBal0098529;FBal0098530;FBal0351568;FBal0351569;	FBal0190162;FBal0375889;	high	11	ITK,	Human,Mouse	786
FBgn0032846	Pyroxd1	low	3	Prediction		Signal_peptide	1	Phobius	1	TMHMM2		Cytoplasm;	0			0		0		Mixed	Male reproduction	FCA		110731;33098;33099;				high	13	PYROXD1,	Rat	472
FBgn0261787	brun	low	3	Prediction		Signal_peptide	1	Phobius	0		0.62	Cytoplasm;	0			0		0		Expressed in all	Oencytes;Epithelial;Muscle;Female reproduction;Fat body;Neuron;Gut;Male reproduction;Hemocyte;Heart;Glial;sensory organ;Kidney;Salivary gland	FCA	HMC03699;HMC05807;JF01352;HMC07016;	12483;12482;107021;			FBal0387315;	high	12	TRAPPC9,	Mouse	1320
FBgn0031289	CG13950	low	3	Prediction		cell surface protein	0		0			Cytoplasm;	0			0		2	FlyXCDB and Publication(PMID: 18817735)	Tissue Enhanced	Salivary gland	FCA		102102;17762;				high	3	LGALS12,LGALS7B,LGALS3,LGALS2,GRIFIN,LGALS1,LGALS4,LGALS8,LGALS7,	Human,Mouse,Rat	316
FBgn0031011	mlm	low	3	Prediction		Signal_peptide	1	Phobius	4	deepTMHMM,TMHMM2,Phobius,TOPCONS		Cell_membrane;	0			0		0		Expressed in all	Oencytes;Epithelial;Muscle;Female reproduction;Fat body;Neuron;Gut;Male reproduction;Hemocyte;Heart;Glial;sensory organ;Kidney;Salivary gland	FCA	HMS00331;	106660;	8034R;		FBal0340028;FBal0340007;FBal0366267;FBal0392373;	moderate	6	SLC16A5,	Human,Mouse,Zebrafish	647
FBgn0030723	dpr18	low	3	Prediction		cell surface protein	0		3	TMHMM2,Phobius,TOPCONS		Golgi_apparatus;	0			0		2	FlyXCDB and Publication(PMID: 18817735)	Tissue Enhanced	Neuron	FCA	JF03283;	45821;984;42576;983;42575;45818;	14948R;			high	2	CD86,	Human	519
FBgn0032946	nrv3	low	3	Prediction		cell surface protein	0		4	deepTMHMM,TMHMM2,Phobius,TOPCONS		Cell_membrane;	0			0		1	FlyXCDB	Tissue Enhanced	Neuron	FCA	HMJ22547;HMS02961;JF03367;	44486;104943;	8663R;	FBal0151675;	FBal0402413;FBal0370652;	high	13	ATP1B4,ATP1B3,ATP1B1,ATP1B2,	Human,Mouse,Rat	313
FBgn0003346	RanGAP	low	3	Prediction		cell surface protein	0		0			Nucleus;	0			0		2	FlyXCDB and Publication(PMID: 18817735)	Mixed	Epithelial;Female reproduction;Fat body;Gut;Male reproduction;Hemocyte	FCA	JF03244;	30568;108264;	9999R;			high	13	RANGAP1,	Human,Mouse	596
FBgn0033042	Tsp42A	low	3	Prediction		cell surface protein	0		4	deepTMHMM,TMHMM2,Phobius,TOPCONS		Golgi_apparatus;	0			0		2	FlyXCDB and Publication(PMID: 18817735)	Tissue Enriched	Male reproduction	FCA	HMS02148;	7315;109889;				low	1	TSPAN3,TSPAN11,CD151,		237
FBgn0011818	oaf	low	3	Prediction		cell surface protein	0		2	deepTMHMM,TOPCONS		Cytoplasm;Nucleus;	0			0		1	FlyXCDB	Expressed in all	Oencytes;Epithelial;Muscle;Female reproduction;Fat body;Neuron;Gut;Male reproduction;Hemocyte;Heart;Glial;sensory organ;Kidney;Salivary gland	FCA	HMS02174;	38258;104406;38257;	9884R;			high	13	OAF,	Human,Rat,Zebrafish	487
FBgn0030437	hec	low	3	Prediction		cell surface protein	0		4	deepTMHMM,TMHMM2,Phobius,TOPCONS		Endoplasmic_reticulum;	0			0		2	FlyXCDB and Publication(PMID: 18817735)	Tissue Enhanced	Neuron	FCA	JF03302;	7223;330233;109943;105473;				moderate	11	CALCRL,	Human,Zebrafish	486
FBgn0259171	Pde9	low	3	Prediction		Signal_peptide	1	TOPCONS	0		0.82	Cytoplasm;Nucleus;	0			0		0		Expressed in all	Oencytes;Epithelial;Muscle;Female reproduction;Fat body;Neuron;Gut;Male reproduction;Hemocyte;Heart;Glial;sensory organ;Kidney;Salivary gland	FCA	HMS00407;	14900;40468;13190;106959;50870;				high	7	PDE9A,	Human,Rat,Zebrafish	1623
FBgn0033079	Fmo2	low	3	Prediction		Signal_peptide	1	TOPCONS	0			Cytoplasm;	0			0		0		Tissue Enhanced	Kidney	FCA	HMC06449;	42830;101452;42829;				high	8	FMO5,FMO3,FMO1,	Mouse,Rat	429
FBgn0033124	Tsp42Ec	low	3	Prediction		cell surface protein	0		4	deepTMHMM,TMHMM2,Phobius,TOPCONS		Cell_membrane;	0			0		2	FlyXCDB and Publication(PMID: 18817735)	Tissue Enriched	Gut	FCA		43534;37150;37149;	12847R;			moderate	4	TSPAN18,CD63,	Human,Mouse,Rat,Zebrafish	232
FBgn0033127	Tsp42Ef	low	3	Prediction		cell surface protein	0		4	deepTMHMM,TMHMM2,Phobius,TOPCONS		Cell_membrane;	0			0		2	FlyXCDB and Publication(PMID: 18817735)	Mixed	Oencytes;Epithelial;Muscle;Female reproduction;Fat body;Neuron;Gut;Male reproduction;Hemocyte;Heart;Glial;sensory organ;Salivary gland	FCA		8712;				moderate	3	TSPAN2,TSPAN1,TSPAN8,TSPAN18,CD9,CD81,	Human,Mouse,Rat,Zebrafish	220
FBgn0032943	Tsp39D	low	3	Prediction		cell surface protein	0		4	deepTMHMM,TMHMM2,Phobius,TOPCONS		Cell_membrane;	0			0		2	FlyXCDB and Publication(PMID: 18817735)	Expressed in all	Oencytes;Epithelial;Muscle;Female reproduction;Fat body;Neuron;Gut;Male reproduction;Hemocyte;Heart;Glial;sensory organ;Kidney;Salivary gland	FCA	JF01847;	37128;107776;37127;				moderate	8	CD63,	Human,Mouse,Rat,Zebrafish	235
FBgn0031602	CG15431	low	3	Prediction		Signal_peptide	1	TOPCONS	4	deepTMHMM,TMHMM2,Phobius,TOPCONS		Cell_membrane;	0			0		0		Tissue Enhanced	Heart	FCA	HMJ24048;	7298;								1026
FBgn0028370	kek3	low	3	Prediction		cell surface protein	0		3	deepTMHMM,Phobius,TOPCONS		Cell_membrane;	0			0		2	FlyXCDB and Publication(PMID: 18817735)	Group Enriched	Neuron;Glial	FCA	HMS05948;	6356;6354;	4192R;			high	2	CHADL,LRRC24,ISLR2,	Human,Mouse,Zebrafish	1021
FBgn0032084	CG13101	low	3	Prediction		cell surface protein	0		4	deepTMHMM,TMHMM2,Phobius,TOPCONS		Golgi_apparatus;	0			0		2	FlyXCDB and Publication(PMID: 18817735)	Mixed	Epithelial;Female reproduction;Gut;Male reproduction;Glial;sensory organ;Kidney;Salivary gland	FCA		107743;3428;				low	1	SLC38A5,SLC38A3,SLC38A9,SLC38A11,SLC38A6,SLC38A8,SLC38A10,AJM1,SLC38A4,SLC38A7,SLC38A2,SLC38A1,		318
FBgn0261999	Ca-Ma2d	low	3	Prediction		Signal_peptide/cell surface protein	2	TargetP;TOPCONS	3	TMHMM2,Phobius,TOPCONS		Endoplasmic_reticulum;	0			0		1	FlyXCDB	Mixed	Muscle;Neuron;Gut;Heart;Glial;sensory organ	FCA	JF01922;	3849;	12455R;			high	13	CACNA2D4,CACNA2D3,	Human,Mouse,Rat,Zebrafish	1215
FBgn0032082	CG18088	low	3	Prediction		Signal_peptide/cell surface protein	1	TargetP	4	deepTMHMM,TMHMM2,Phobius,TOPCONS		Endoplasmic_reticulum;	0			0		1	FlyXCDB	Tissue Enriched	Salivary gland	FCA		2835;2834;100340;	18088R;			low	1	SORL1,VLDLR,DGCR2,LRP8,LDLRAD3,LRP1,LRP12,LRP5,LRP6,LRP10,LRP1B,EGF,LRP2,LRP4,LDLR,CD320,LRP3,		663
FBgn0259735	mtgo	low	3	Prediction		cell surface protein	0		4	deepTMHMM,TMHMM2,Phobius,TOPCONS		Cell_membrane;Nucleus;	0			0		2	FlyXCDB and Publication(PMID: 18817735)	Expressed in all	Oencytes;Epithelial;Muscle;Female reproduction;Fat body;Neuron;Gut;Male reproduction;Hemocyte;Heart;Glial;sensory organ;Kidney;Salivary gland	FCA	HMS05667;	29906;998;997;105154;36501;29905;36500;	4668R;13260R;			high	13	FNDC3A,	Mouse	2064
FBgn0053639	CG33639	low	3	Prediction		cell surface protein	0		4	deepTMHMM,TMHMM2,Phobius,TOPCONS		Cell_membrane;	0			0		2	FlyXCDB and Publication(PMID: 18817735)	Tissue Enhanced	Neuron	FCA	GL01059;JF03029;	29644;108753;				low	1	GPR139,GPR142,		455
FBgn0032827	CG10481	low	3	Prediction		cell surface protein	0		4	deepTMHMM,TMHMM2,Phobius,TOPCONS		Endoplasmic_reticulum;	0			0		2	FlyXCDB and Publication(PMID: 18817735)	Tissue Enhanced	Male reproduction	FCA		9312;101787;9313;				moderate	6	XPR1,		646
FBgn0000256	capu	low	3	Prediction		Signal_peptide	1	TOPCONS	0		0.52	Cytoplasm;Nucleus;	0			0		0		Expressed in all	Oencytes;Epithelial;Muscle;Female reproduction;Fat body;Neuron;Gut;Male reproduction;Hemocyte;Heart;Glial;sensory organ;Kidney;Salivary gland	FCA	HMS00712;	34278;110404;				high	9	FMN2,	Mouse	1361
FBgn0033129	Tsp42Eh	low	3	Prediction		cell surface protein	0		4	deepTMHMM,TMHMM2,Phobius,TOPCONS		Cell_membrane;	0			0		2	FlyXCDB and Publication(PMID: 18817735)	Tissue Enhanced	Muscle	FCA		48973;10791;10790;102178;48972;				moderate	2	TSPAN18,TSPAN1,TSPAN8,TSPAN2,CD9,CD81,	Human,Mouse,Rat,Zebrafish	231
FBgn0262018	CadN2	low	3	Prediction		cell surface protein	0		4	deepTMHMM,TMHMM2,Phobius,TOPCONS		Cell_membrane;	0			0		1	FlyXCDB	Expressed in all	Oencytes;Epithelial;Muscle;Female reproduction;Fat body;Neuron;Gut;Male reproduction;Hemocyte;Heart;Glial;sensory organ;Kidney;Salivary gland	FCA	JF02658;HMS02137;	36168;47539;3145;101659;36166;47538;				high	6	CDH24,	Human,Mouse,Rat,Zebrafish	1799
FBgn0032075	Tsp29Fb	low	3	Prediction		cell surface protein	0		4	deepTMHMM,TMHMM2,Phobius,TOPCONS		Cell_membrane;	0			0		2	FlyXCDB and Publication(PMID: 18817735)	Mixed	Epithelial;Muscle;Female reproduction;Fat body;Neuron;Gut;Male reproduction;Hemocyte;Glial;sensory organ;Kidney;Salivary gland	FCA	HMS01962;	2824;2823;				high	5	TSPAN7,TSPAN6,CD63,	Human,Mouse,Rat,Zebrafish	308
FBgn0032074	Tsp29Fa	low	3	Prediction		cell surface protein	0		4	deepTMHMM,TMHMM2,Phobius,TOPCONS		Cell_membrane;	0			0		2	FlyXCDB and Publication(PMID: 18817735)	Tissue Enhanced	Gut	FCA	HMS01995;	44877;105839;44876;	9494R;		FBal0349658;	high	11	CD63,	Human,Mouse,Rat,Zebrafish	248
FBgn0030890	CG7536	low	3	Prediction		cell surface protein	0		4	deepTMHMM,TMHMM2,Phobius,TOPCONS		Endoplasmic_reticulum;	0			0		2	FlyXCDB and Publication(PMID: 18817735)	Tissue Enhanced	Kidney	FCA		11576;108008;	7536R;			high	12	XPR1,		674
FBgn0031005	Hs3st-B	low	3	Prediction		cell surface protein	0		4	deepTMHMM,TMHMM2,Phobius,TOPCONS		Golgi_apparatus;	0			0		2	FlyXCDB and Publication(PMID: 18817735)	Tissue Enhanced	Neuron	FCA	HMC06198;	110601;	7890R;			high	13	HS3ST6,	Human,Zebrafish	384
FBgn0261804	CG42750	low	3	Prediction		cell surface protein	0		3	deepTMHMM,Phobius,TOPCONS		Nucleus;	0			0		1	FlyXCDB	Tissue Enhanced	Neuron	FCA		40290;35727;104049;102258;40289;	31786R;31746R;			moderate	9	DPEP2,	Human,Mouse,Rat,Zebrafish	1068
FBgn0031696	Bub1	low	3	Prediction		Signal_peptide	1	Phobius	0			Cytoplasm;	0			0		0		Mixed	Epithelial;Female reproduction;Fat body;Gut;Male reproduction;Hemocyte;Glial;Kidney;Salivary gland	FCA	HMJ22760;HMC04961;HMJ22162;GL00151;	101096;24833;	14030R;		FBal0321538;	moderate	10	BUB1,	Human,Mouse	1099
FBgn0032602	ppk17	low	3	Prediction		cell surface protein	0		4	deepTMHMM,TMHMM2,Phobius,TOPCONS		Cell_membrane;	0			0		1	FlyXCDB	Not Detected		FCA		8595;109927;8596;	13278R;			moderate	4	SCNN1A,SCNN1B,ASIC3,ASIC1,ASIC4,ASIC2,	Human,Mouse,Rat	431
FBgn0036316	nebu	low	3	Prediction		Signal_peptide	1	Phobius	4	deepTMHMM,TMHMM2,Phobius,TOPCONS		Cell_membrane;	0			0		0		Tissue Enhanced	Fat body	FCA	GLC01803;HMS01072;	330552;8359;	10960R;		FBal0366259;FBal0356411;	high	12	SLC2A8,	Human,Mouse	539
FBgn0035888	CG7120	low	3	Prediction		cell surface protein	0		3	deepTMHMM,Phobius,TOPCONS		Golgi_apparatus;	0			0		1	FlyXCDB	Tissue Enhanced	Hemocyte	FCA		27863;27860;				low	1	LDLRAD3,DGCR2,LRP8,SORL1,VLDLR,EGF,LRP1,LRP2,LRP10,LRP5,CD320,LDLR,LRP6,LRP1B,LRP3,LRP12,LRP4,		701
FBgn0266757	mfr	low	3	Prediction		Signal_peptide	1	Phobius	4	deepTMHMM,TMHMM2,Phobius,TOPCONS		Cytoplasm;Endoplasmic_reticulum;Nucleus;	0			0		0		Tissue Enriched	Male reproduction	FCA	GLV21054;HMC03324;	103726;3863 (constructid);	5747Ra;			high	10	FER1L6,	Human,Mouse	1647
FBgn0035936	Tsp66E	low	3	Prediction		cell surface protein	0		4	deepTMHMM,TMHMM2,Phobius,TOPCONS		Cell_membrane;	0			0		2	FlyXCDB and Publication(PMID: 18817735)	Mixed	Epithelial;Muscle;Female reproduction;Neuron;Gut;Male reproduction;Hemocyte;Heart;Glial;sensory organ;Salivary gland	FCA	HMS01632;HMS01585;	37253;104430;37252;	4999R;			high	7	CD82,CD37,	Zebrafish	267
FBgn0035943	CG5653	low	3	Prediction		Signal_peptide	1	Phobius	0		0.54	Cytoplasm;	0			0		0		Tissue Enhanced	Male reproduction	FCA	HMJ23783;	14065;14064;104121;				moderate	8	SMOX,	Human,Mouse,Rat	476
FBgn0011206	bol	low	3	Prediction		Signal_peptide	1	TargetP	0			Cytoplasm;Nucleus;	0			0		0		Tissue Enhanced	Muscle	FCA	HMJ22064;HMC06707;	21536;101435;			FBal0356394;FBal0370593;	high	12	BOLL,		233
FBgn0004244	Rdl	low	3	Prediction		Signal_peptide/cell surface protein	1	Phobius	4	deepTMHMM,TMHMM2,Phobius,TOPCONS		Cell_membrane;	0			0		1	FlyXCDB	Group Enriched	Neuron;Glial	FCA	HMC03643;JF01455;JF01227;	41103;100429;41101;	10537R;		FBal0366409;FBal0387159;FBal0338898;	high	6	GABRD,GABRP,	Human,Mouse,Rat,Zebrafish	608
FBgn0036008	CG3408	low	3	Prediction		cell surface protein	0		4	deepTMHMM,TMHMM2,Phobius,TOPCONS		Endoplasmic_reticulum;	0			0		2	FlyXCDB and Publication(PMID: 18817735)	Expressed in all	Oencytes;Epithelial;Muscle;Female reproduction;Fat body;Neuron;Gut;Male reproduction;Hemocyte;Heart;Glial;sensory organ;Kidney;Salivary gland	FCA		36306;330096;				high	8	LRRC59,	Mouse	331
FBgn0053696	CNMaR	low	3	Prediction		cell surface protein	0		4	deepTMHMM,TMHMM2,Phobius,TOPCONS		Cell_membrane;	0			0		2	FlyXCDB and Publication(PMID: 18817735)	Mixed	Oencytes;Epithelial;Muscle;Female reproduction;Neuron;Gut;Male reproduction;Hemocyte;Heart;Glial;sensory organ;Salivary gland	FCA	HMJ21906;JF03017;	23223;101076;23222;45652;				low	1	CYSLTR2,GPR139,GPR142,CYSLTR1,		480
FBgn0036083	Ir67b	low	3	Prediction		cell surface protein	0		4	deepTMHMM,TMHMM2,Phobius,TOPCONS		Endoplasmic_reticulum;	0			0		1	FlyXCDB	Not Detected		FCA	HMJ24063;	109462;44839;								574
FBgn0261553	CG42671	low	3	Prediction		Signal_peptide	1	TOPCONS	0		0.81	Cytoplasm;	0			0		0		Expressed in all	Oencytes;Epithelial;Muscle;Female reproduction;Fat body;Neuron;Gut;Male reproduction;Hemocyte;Heart;Glial;sensory organ;Kidney;Salivary gland	FCA	GL01098;	38255;109186;100467;38254;				low	1	CEP170B,CEP170,		1302
FBgn0040362	CG11379	low	3	Prediction		Signal_peptide	1	Phobius	4	deepTMHMM,TMHMM2,Phobius,TOPCONS		Cell_membrane;	0			0		0		Tissue Enhanced	Male reproduction	FCA		6905;104960;6906;	11379R;							201
FBgn0260941	app	low	3	Prediction		Signal_peptide	1	Phobius	4	deepTMHMM,TMHMM2,Phobius,TOPCONS		Cell_membrane;Golgi_apparatus;	0			0		0		Expressed in all	Oencytes;Epithelial;Muscle;Female reproduction;Fat body;Neuron;Gut;Male reproduction;Hemocyte;Heart;Glial;sensory organ;Kidney;Salivary gland	FCA	GL00181;	32863;106488;100476;	17144R;		FBal0402957;FBal0376593;FBal0349746;	high	10	ZDHHC14,	Human,Rat,Zebrafish	755
FBgn0015033	Cyp4d8	low	3	Prediction		Signal_peptide	2	Phobius;TargetP	3	deepTMHMM,TMHMM2,TOPCONS			0			0		0		Mixed	Epithelial;Fat body;Male reproduction;Hemocyte	FCA		21615;106745;21614;	4321R;			moderate	7	CYP4V2,	Human,Mouse,Rat,Zebrafish	505
FBgn0036343	CG14115	low	3	Prediction		Signal_peptide/cell surface protein	2	TargetP;TOPCONS	2	TMHMM2,Phobius		Endoplasmic_reticulum;	0			0		2	FlyXCDB and Publication(PMID: 18817735)	Not Detected		FCA	HMJ30006;	9218;								219
FBgn0036391	CG17364	low	3	Prediction		cell surface protein	0		4	deepTMHMM,TMHMM2,Phobius,TOPCONS		Cell_membrane;	0			0		1	FlyXCDB	Tissue Enhanced	Neuron	FCA	HMJ22444;	101844;				low	1	STXBP5,STXBP5L,LLGL2,STXBP6,LLGL1,		653
FBgn0003388	shd	low	3	Prediction		Signal_peptide	3	Phobius;TargetP;TOPCONS	0		0.69	Cytoplasm;Endoplasmic_reticulum;	0			0		0		Mixed	Oencytes;Female reproduction;Fat body;Male reproduction;Hemocyte;Salivary gland	FCA	HMC06461;	17204;108911;17203;	13478R;	FBal0154619;		high	4	CYP11B1,CYP11A1,CYP11B2,	Mouse	540
FBgn0036449	bmm	low	3	Prediction		Signal_peptide	3	Phobius;TargetP;TOPCONS	0			Cytoplasm;	0			0		0		Expressed in all	Oencytes;Epithelial;Muscle;Female reproduction;Fat body;Neuron;Gut;Male reproduction;Hemocyte;Heart;Glial;sensory organ;Kidney;Salivary gland	FCA	HMJ21411;JF01946;	37880;37877;		FBal0195575;FBal0195577;	FBal0356370;	high	11	PNPLA2,PNPLA3,	Human,Rat,Zebrafish	553
FBgn0266452	Ctps	low	3	Prediction		Signal_peptide	1	Phobius	0			Cytoplasm;	0			0		0		Expressed in all	Oencytes;Epithelial;Muscle;Female reproduction;Fat body;Neuron;Gut;Male reproduction;Hemocyte;Heart;Glial;sensory organ;Kidney;Salivary gland	FCA	HMJ02094;HM04062;GL00475;JF02214;	12762;12759;	6854R;	FBal0283536;FBal0283537;FBal0283538;FBal0283539;FBal0283540;FBal0319931;FBal0362190;FBal0385532;		high	13	CTPS2,CTPS1,	Human,Mouse,Rat	627
FBgn0041160	comm2	low	3	Prediction		cell surface protein	0		4	deepTMHMM,TMHMM2,Phobius,TOPCONS		Cell_membrane;	0			0		2	FlyXCDB and Publication(PMID: 18817735)	Mixed	Epithelial;Female reproduction;Fat body;Gut;Male reproduction;Hemocyte;Heart;Kidney;Salivary gland	FCA		330704;330705;330788;	7554R;							343
FBgn0010105	comm	low	3	Prediction		cell surface protein	0		4	deepTMHMM,TMHMM2,Phobius,TOPCONS		Cell_membrane;	0			0		2	FlyXCDB and Publication(PMID: 18817735)	Mixed	Epithelial;Muscle;Fat body;Neuron;Gut;Hemocyte;Heart;Glial;sensory organ;Kidney;Salivary gland	FCA	HMJ21322;JF03018;	5278;5277;110488;	17943R;			low	1	PRRG4,		370
FBgn0011693	Pdh	low	3	Prediction		Signal_peptide	1	Phobius	0			Cytoplasm;	0			0		0		Tissue Enriched	sensory organ	FCA	HMC05515;HMC07430;	46766;6470;6469;104428;46765;	4899R;			high	12	HPGD,	Human	278
FBgn0266099	CG44836	low	3	Prediction		Signal_peptide	1	Phobius	0		0.55	Cytoplasm;Mitochondrion;	0			0		0		Mixed	Hemocyte	FCA		14246;102696;108808;14247;23388;				high	8	NSUN7,	Mouse	833
FBgn0000414	Dab	low	3	Prediction		Signal_peptide	1	TOPCONS	0		0.73	Cytoplasm;	0			0		0		Mixed	Epithelial;Muscle;Female reproduction;Fat body;Neuron;Gut;Hemocyte;Heart;Glial;sensory organ;Kidney;Salivary gland	FCA	HMS02482;	14008;109646;13005;	9695R;	FBal0093444;		high	7	DAB2,DAB1,	Mouse	2360
FBgn0003410	sina	low	3	Prediction		Signal_peptide	1	Phobius	0			Cytoplasm;	0			0		0		Expressed in all	Oencytes;Epithelial;Muscle;Female reproduction;Fat body;Neuron;Gut;Male reproduction;Hemocyte;Heart;Glial;sensory organ;Kidney;Salivary gland	FCA	HMS02008;	50178;100691;	9949R;	FBal0063759;FBal0350327;	FBal0373829;FBal0373836;	high	12	SIAH1,SIAH2,		314
FBgn0036202	loaf	low	3	Prediction		cell surface protein	0		4	deepTMHMM,TMHMM2,Phobius,TOPCONS		Cell_membrane;	0			0		2	FlyXCDB and Publication(PMID: 18817735)	Tissue Enhanced	Neuron	FCA	JF03040;	102704;				low	1	FGL2,LDLRAD2,LDLRAD1,		427
FBgn0003710	tipE	low	3	Prediction		cell surface protein	0		4	deepTMHMM,TMHMM2,Phobius,TOPCONS		Cell_membrane;	0			0		1	FlyXCDB	Tissue Enriched	Neuron	FCA	JF02148;	4483;4482;	1232R;			low	1	CFAP298,CFAP298-TCP10L,		452
FBgn0027590	GstE12	low	3	Prediction		Signal_peptide	1	TOPCONS	0			Cytoplasm;	0			0		0		Expressed in all	Oencytes;Epithelial;Muscle;Female reproduction;Fat body;Neuron;Gut;Male reproduction;Hemocyte;Heart;Glial;sensory organ;Kidney;Salivary gland	FCA	HMJ22526;	47081;105772;47080;			FBal0338859;	moderate	6	GSTT2B,GSTT4,	Human,Rat	223
FBgn0085442	NKAIN	low	3	Prediction		Signal_peptide	2	Phobius;TOPCONS	4	deepTMHMM,TMHMM2,Phobius,TOPCONS		Cell_membrane;	0			0		0		Expressed in all	Oencytes;Epithelial;Muscle;Female reproduction;Fat body;Neuron;Gut;Male reproduction;Hemocyte;Heart;Glial;sensory organ;Kidney;Salivary gland	FCA	HMC06639;	39910;49452;102018;105893;49451;23153;39909;24446;			FBal0341199;FBal0336887;	high	10	NKAIN2,NKAIN4,NKAIN3,NKAIN1,	Zebrafish	658
FBgn0035090	CG2736	low	3	Prediction		cell surface protein	0		4	deepTMHMM,TMHMM2,Phobius,TOPCONS		Endoplasmic_reticulum;	0			0		2	FlyXCDB and Publication(PMID: 18817735)	Tissue Enriched	Fat body	FCA	HMC02427;	10273;10272;102672;	2736R;			moderate	6	SCARB1,		507
FBgn0010435	emp	low	3	Prediction		cell surface protein	0		4	deepTMHMM,TMHMM2,Phobius,TOPCONS		Cell_membrane;	0			0		2	FlyXCDB and Publication(PMID: 18817735)	Mixed	Oencytes;Epithelial;Muscle;Female reproduction;Fat body;Neuron;Gut;Male reproduction;Hemocyte;Heart;Glial;sensory organ;Kidney	FCA	HMS02195;GLC01817;	12233;12232;	2727R;			high	10	SCARB2,SCARB1,	Human,Mouse,Zebrafish	551
FBgn0035091	bez	low	3	Prediction		cell surface protein	0		4	deepTMHMM,TMHMM2,Phobius,TOPCONS		Cell_membrane;	0			0		2	FlyXCDB and Publication(PMID: 18817735)	Tissue Enhanced	Fat body	FCA	HMC02428;	42872;103492;42870;	3829R;			moderate	9	SCARB1,	Human,Mouse,Zebrafish	597
FBgn0035132	mthl10	low	3	Prediction		Signal_peptide/cell surface protein	1	TargetP	4	deepTMHMM,TMHMM2,Phobius,TOPCONS		Cell_membrane;	0			0		2	FlyXCDB and Publication(PMID: 18817735)	Mixed	Oencytes;Epithelial;Muscle;Female reproduction;Gut;Male reproduction;Hemocyte;Heart;Glial;sensory organ	FCA	HMJ23672;HMC03304;	51426;100829;51425;	17061R;			moderate	2	ADGRG3,ADGRA2,	Human,Mouse	585
FBgn0035204	Nt5a	low	3	Prediction		Signal_peptide	2	Phobius;TOPCONS	0		0.55	Cytoplasm;Mitochondrion;	0			0		0		Mixed	Epithelial;Muscle;Female reproduction;Fat body;Neuron;Male reproduction;Hemocyte;Glial;sensory organ;Salivary gland	FCA		20869;108903;	2277R;			high	13	NT5DC1,	Human	534
FBgn0035236	Tmep	low	3	Prediction		cell surface protein	0		4	deepTMHMM,TMHMM2,Phobius,TOPCONS		Cell_membrane;	0			0		2	FlyXCDB and Publication(PMID: 18817735)	Expressed in all	Oencytes;Epithelial;Muscle;Female reproduction;Fat body;Neuron;Gut;Male reproduction;Hemocyte;Heart;Glial;sensory organ;Kidney;Salivary gland	FCA	HMC04736;	101732;10287;				high	13	TMEM184B,	Zebrafish	486
FBgn0035287	CG13937	low	3	Prediction		Signal_peptide/cell surface protein	3	Phobius;TargetP;TOPCONS	2	deepTMHMM,TMHMM2		Golgi_apparatus;	0			0		2	FlyXCDB and Publication(PMID: 18817735)	Mixed	Oencytes;Epithelial;Muscle;Female reproduction;Neuron;Gut;Male reproduction;Hemocyte;Heart;Glial;sensory organ	FCA		3373;3375;	13937Rd;			high	7	CHST10,	Human,Mouse,Rat,Zebrafish	431
FBgn0015360	Oxt	low	3	Prediction		Signal_peptide/cell surface protein	2	Phobius;TargetP	3	deepTMHMM,TMHMM2,TOPCONS		Golgi_apparatus;	0			0		2	FlyXCDB and Publication(PMID: 18817735)	Mixed	Female reproduction;Neuron;Male reproduction;Glial;sensory organ	FCA	HMC02377;HMS01901;	7443;7442;	17772R;			high	13	XYLT2,XYLT1,	Human,Mouse,Rat,Zebrafish	876
FBgn0035421	nSMase	low	3	Prediction		Signal_peptide/cell surface protein	1	TargetP	4	deepTMHMM,TMHMM2,Phobius,TOPCONS		Endoplasmic_reticulum;	0			0		1	FlyXCDB	Mixed	Female reproduction;Male reproduction	FCA	HMS03020;	330022;107062;	12034R;	FBal0344943;		high	13	SMPD2,		442
FBgn0011817	nmo	low	3	Prediction		Signal_peptide	2	Phobius;TOPCONS	0			Cytoplasm;	0			0		0		Expressed in all	Oencytes;Epithelial;Muscle;Female reproduction;Fat body;Neuron;Gut;Male reproduction;Hemocyte;Heart;Glial;sensory organ;Kidney;Salivary gland	FCA	GL00165;JF01799;GL00703;HMC06863;HMS05004;HMJ02229;	3002;104885;101545;		FBal0123768;FBal0256686;FBal0256687;FBal0260984;	FBal0298047;	high	13	NLK,		439
FBgn0035504	Teh4	low	3	Prediction		cell surface protein	0		4	deepTMHMM,TMHMM2,Phobius,TOPCONS		Cell_membrane;	0			0		1	FlyXCDB	Tissue Enhanced	Neuron	FCA	HMJ23019;	11621;102161;								524
FBgn0035815	Snmp2	low	3	Prediction		Signal_peptide/cell surface protein	1	TargetP	4	deepTMHMM,TMHMM2,Phobius,TOPCONS		Endoplasmic_reticulum;	0			0		2	FlyXCDB and Publication(PMID: 18817735)	Tissue Enhanced	sensory organ	FCA	HMC03144;	27997;101136;			FBal0396710;FBal0196225;FBal0338877;	high	9	CD36,	Human,Mouse,Zebrafish	556
FBgn0263110	CG43367	low	3	Prediction		Signal_peptide	2	Phobius;TOPCONS	1	TMHMM2		Cytoplasm;Endoplasmic_reticulum;	0			0		0		Expressed in all	Oencytes;Epithelial;Muscle;Female reproduction;Fat body;Neuron;Gut;Male reproduction;Hemocyte;Heart;Glial;sensory organ;Kidney;Salivary gland	FCA	HMJ22633;GL00709;	12984;105590;12986;107981;110299;17822;44503;17824;44505;32175;	1332R;1308R;			high	12	NBEAL1,	Mouse	2754
FBgn0035522	CG1273	low	3	Prediction		cell surface protein	0		4	deepTMHMM,TMHMM2,Phobius,TOPCONS		Cell_membrane;	0			0		1	FlyXCDB	Not Detected		FCA	HMJ22004;	4496;	1273R;		FBal0321046;	high	1	FNDC1,ABI3BP,	Human,Mouse,Rat	1168
FBgn0035577	CG13708	low	3	Prediction		cell surface protein	0		0			Cytoplasm;	0			0		2	FlyXCDB and Publication(PMID: 18817735)	Not Detected		FCA	HMJ22276;HMJ21290;	105964;17690;				high	9	LRRC49,		1301
FBgn0035610	Lkr	low	3	Prediction		cell surface protein	0		4	deepTMHMM,TMHMM2,Phobius,TOPCONS		Cell_membrane;	0			0		2	FlyXCDB and Publication(PMID: 18817735)	Tissue Enriched	Kidney	FCA	HMC06205;JF01956;	22845;105155;				moderate	2	TACR2,TACR3,TACR1,	Zebrafish	542
FBgn0035649	PXo	low	3	Prediction		cell surface protein	0		4	deepTMHMM,TMHMM2,Phobius,TOPCONS		Cell_membrane;	0			0		2	FlyXCDB and Publication(PMID: 18817735)	Mixed	Muscle;Neuron;Male reproduction	FCA		100151;33276;	10483R;			high	12	XPR1,		671
FBgn0041194	Prat2	low	3	Prediction		Signal_peptide	1	Phobius	0		0.58	Mitochondrion;Cytoplasm;	0			0		0		Tissue Enriched	Fat body	FCA	HMC03244;	48823;17981;108948;		FBal0282559;		high	13	PPAT,	Mouse	547
FBgn0035734	CG14823	low	3	Prediction		cell surface protein	0		4	deepTMHMM,TMHMM2,Phobius,TOPCONS		Cell_membrane;Endoplasmic_reticulum;	0			0		1	FlyXCDB	Tissue Enhanced	Fat body	FCA			14823R;			low	1	SNX16,SNX20,SNX21,SNX14,SNX22,RPS6KC1,SNX13,SNX24,SGK3,SNX25,SNX15,KIF16B,PXK,SNX19,		263
FBgn0261111	BHD	low	3	Prediction		Signal_peptide	1	Phobius	0		0.7	Cytoplasm;	0			0		0		Not Detected		FCA	HMC03692;HMC05861;HMC07013;HMS05844;HMS05846;	38249;106087;38248;	8616R;	FBal0221542;	FBal0318442;FBal0392466;	high	13	FLCN,	Mouse,Rat	460
FBgn0035785	ppk26	low	3	Prediction		cell surface protein	0		4	deepTMHMM,TMHMM2,Phobius,TOPCONS		Cell_membrane;	0			0		1	FlyXCDB	Not Detected		FCA	HMJ21265;JF01843;	5110;5109;100834;				moderate	9	ASIC1,ASIC5,	Human,Mouse,Rat	597
FBgn0035786	Tsp66A	low	3	Prediction		cell surface protein	0		4	deepTMHMM,TMHMM2,Phobius,TOPCONS		Cell_membrane;	0			0		2	FlyXCDB and Publication(PMID: 18817735)	Not Detected		FCA						low	1	ROM1,TSPAN5,TSPAN10,TSPAN17,TSPAN14,TSPAN15,		238
FBgn0036742	Pgr	low	3	Prediction		cell surface protein	0		4	deepTMHMM,TMHMM2,Phobius,TOPCONS		Cell_membrane;	0			0		2	FlyXCDB and Publication(PMID: 18817735)	Tissue Enhanced	Epithelial	FCA	HMS01008;	9375;9374;106421;				high	12	PTGER4,	Mouse,Zebrafish	412
FBgn0033426	Nt5c	low	3	Prediction		Signal_peptide	1	Phobius	0		0.57	Cytoplasm;Mitochondrion;Nucleus;	0			0		0		Expressed in all	Oencytes;Epithelial;Muscle;Female reproduction;Fat body;Neuron;Gut;Male reproduction;Hemocyte;Heart;Glial;sensory organ;Kidney;Salivary gland	FCA		19096;106195;	1814R;			high	13	NT5DC2,NT5DC3,	Human	548
FBgn0260744	Tango9	low	3	Prediction		Signal_peptide	1	TOPCONS	4	deepTMHMM,TMHMM2,Phobius,TOPCONS		Cell_membrane;	0			0		0		Expressed in all	Oencytes;Epithelial;Muscle;Female reproduction;Fat body;Neuron;Gut;Male reproduction;Hemocyte;Heart;Glial;sensory organ;Kidney;Salivary gland	FCA	HMS01353;		10007R;			high	12	SLC35F6,	Zebrafish	381
FBgn0036684	CG3764	low	3	Prediction		Signal_peptide	2	Phobius;TOPCONS	0			Cytoplasm;	0			0		0		Expressed in all	Oencytes;Epithelial;Muscle;Female reproduction;Fat body;Neuron;Gut;Male reproduction;Hemocyte;Heart;Glial;sensory organ;Kidney;Salivary gland	FCA	HMC04804;HMS05845;	34708;34707;	3764R;		FBal0356355;	high	11	FNIP1,FNIP2,	Mouse	1469
FBgn0037533	CD98hc	low	3	Prediction; EV		cell surface protein	0		4	deepTMHMM,TMHMM2,Phobius,TOPCONS		Endoplasmic_reticulum;	0			0		1	FlyXCDB	Expressed in all	Oencytes;Epithelial;Muscle;Female reproduction;Fat body;Neuron;Gut;Male reproduction;Hemocyte;Heart;Glial;sensory organ;Kidney;Salivary gland	FCA	HMC04939;	42622;108365;				high	8	SLC3A2,	Human	629
FBgn0259174	Nedd4	low	3	Prediction; EV		Signal_peptide	2	Phobius;TOPCONS	0		0.8	Cytoplasm;	0			0		0		Expressed in all	Oencytes;Epithelial;Muscle;Female reproduction;Fat body;Neuron;Gut;Male reproduction;Hemocyte;Heart;Glial;sensory organ;Kidney;Salivary gland	FCA	HMS01221;JF01860;	13121;108475;	7555R;	FBal0345639;	FBal0356260;FBal0341266;	high	13	NEDD4L,NEDD4,	Human,Mouse	1007
FBgn0004108	Nrt	low	3	Prediction; EV		cell surface protein	0		4	deepTMHMM,TMHMM2,Phobius,TOPCONS		Endoplasmic_reticulum;	0			0		2	FlyXCDB and Publication(PMID: 18817735)	Tissue Enriched	Hemocyte	FCA	JF03170;	8495;106080;		FBal0086786;FBal0407126;	FBal0340074;	moderate	4	CES2,CES4A,CES5A,CES1,ACHE,CES3,	Human,Mouse,Rat,Zebrafish	846
FBgn0037612	CG8112	low	3	Prediction		cell surface protein	0		4	deepTMHMM,TMHMM2,Phobius,TOPCONS		Endoplasmic_reticulum;	0			0		2	FlyXCDB and Publication(PMID: 18817735)	Mixed	Oencytes;Epithelial;Muscle;Female reproduction;Fat body;Gut;Hemocyte;Heart;Glial	FCA		37345;110347;37344;				high	13	SOAT2,SOAT1,		559
FBgn0003165	pum	low	3	Prediction		Signal_peptide	2	Phobius;TOPCONS	0			Cytoplasm;Nucleus;	0			0		0		Expressed in all	Oencytes;Epithelial;Muscle;Female reproduction;Fat body;Neuron;Gut;Male reproduction;Hemocyte;Heart;Glial;sensory organ;Kidney;Salivary gland	FCA	GL01307;HMS01564;HMS01685;JF02267;	45815;101399;		FBal0154719;FBal0218253;FBal0268505;	FBal0353520;FBal0353519;FBal0353521;	high	12	PUM1,		1533
FBgn0037766	Teh1	low	3	Prediction		cell surface protein	0		4	deepTMHMM,TMHMM2,Phobius,TOPCONS		Cell_membrane;	0			0		1	FlyXCDB	Tissue Enhanced	Neuron	FCA		5955;102816;46126;46125;46363;46364;	12806R;			low	1	KCNMB4,		299
FBgn0037786	Alp13	low	3	Prediction		cell surface protein	0		4	deepTMHMM,TMHMM2,Phobius,TOPCONS		Golgi_apparatus;	0			0		1	FlyXCDB	Tissue Enriched	Kidney	FCA		51985;51984;	5361R;			moderate	6	ALPI,	Human,Rat,Zebrafish	479
FBgn0037848	Tsp86D	low	3	Prediction		cell surface protein	0		4	deepTMHMM,TMHMM2,Phobius,TOPCONS		Cell_membrane;	0			0		2	FlyXCDB and Publication(PMID: 18817735)	Expressed in all	Oencytes;Epithelial;Muscle;Female reproduction;Fat body;Neuron;Gut;Male reproduction;Hemocyte;Heart;Glial;sensory organ;Kidney;Salivary gland	FCA		42643;102046;42642;	4591R;			moderate	11	TSPAN33,	Human,Zebrafish	316
FBgn0261808	cu	low	3	Prediction		Signal_peptide	2	Phobius;TargetP	0			Cytoplasm;Mitochondrion;Nucleus;	0			0		0		Expressed in all	Oencytes;Epithelial;Muscle;Female reproduction;Fat body;Neuron;Gut;Male reproduction;Hemocyte;Heart;Glial;sensory organ;Kidney;Salivary gland	FCA	HMJ23125;	45443;109759;25176;45442;45441;	31299R;			high	11	NOCT,		642
FBgn0003274	RpLP2	low	3	Prediction		Signal_peptide	2	Phobius;TOPCONS	0			Cytoplasm;	0			0		0		Expressed in all	Oencytes;Epithelial;Muscle;Female reproduction;Fat body;Neuron;Gut;Male reproduction;Hemocyte;Heart;Glial;sensory organ;Kidney;Salivary gland	FCA	HMJ21361;JF01516;	31005;100684;				high	12	RPLP2,	Human,Rat	113
FBgn0037431	CG17917	low	3	Prediction		cell surface protein	0		0			Mitochondrion;	0			0		1	FlyXCDB	Tissue Enriched	Male reproduction	FCA		40110;100669;40109;				moderate	7	PEBP1,	Human,Mouse	211
FBgn0037964	CG14731	low	3	Prediction		cell surface protein	0		4	deepTMHMM,TMHMM2,Phobius,TOPCONS		Endoplasmic_reticulum;	0			0		1	FlyXCDB	Not Detected		FCA		101696;33330;	14731R;			low	1	CDC42SE2,DNAJB11,DNAJC10,		641
FBgn0051549	CG31549	low	3	Prediction		Signal_peptide	1	Phobius	0			Cytoplasm;	0			0		0		Mixed	Oencytes;Epithelial;Muscle;Female reproduction;Fat body;Gut;Male reproduction;Hemocyte;Glial;sensory organ;Kidney;Salivary gland	FCA	HMJ23049;				FBal0407646;	high	6	HSD17B14,	Human,Mouse	257
FBgn0051361	dpr17	low	3	Prediction		cell surface protein	0		4	deepTMHMM,TMHMM2,Phobius,TOPCONS		Cell_membrane;Cytoplasm;	0			0		2	FlyXCDB and Publication(PMID: 18817735)	Tissue Enhanced	Male reproduction	FCA	GL01238;HMJ23759;	8481;100978;	31361R;			low	1	NEGR1,CADM4,LSAMP,CD86,OBSCN,OPCML,NCAM1,NTM,IGLON5,SDK2,	Mouse,Rat	664
FBgn0033886	Rpn13	low	3	Prediction; EV		cell surface protein	0		0			Cytoplasm;	0			0		2	FlyXCDB and Publication(PMID: 18817735)	Expressed in all	Oencytes;Epithelial;Muscle;Female reproduction;Fat body;Neuron;Gut;Male reproduction;Hemocyte;Heart;Glial;sensory organ;Kidney;Salivary gland	FCA	GL01155;HMJ24044;	110471;23874;23873;				high	13	ADRM1,	Human,Rat	424
FBgn0029506	Tsp42Ee	low	3	Prediction; EV		cell surface protein	0		4	deepTMHMM,TMHMM2,Phobius,TOPCONS		Cell_membrane;	0			0		2	FlyXCDB and Publication(PMID: 18817735)	Expressed in all	Oencytes;Epithelial;Muscle;Female reproduction;Fat body;Neuron;Gut;Male reproduction;Hemocyte;Heart;Glial;sensory organ;Kidney;Salivary gland	FCA	HMJ23660;HMC06505;	7934;330399;7933;			FBal0349658;	moderate	5	CD63,	Human,Mouse,Rat,Zebrafish	228
FBgn0038042	Scgbeta	low	3	Prediction		cell surface protein	0		4	deepTMHMM,TMHMM2,Phobius,TOPCONS		Cell_membrane;	0			0		1	FlyXCDB	Mixed	Neuron;Glial;sensory organ	FCA	HMC07501;JF03228;	51526;				high	12	SGCB,	Human	352
FBgn0038053	CG18549	low	3	Prediction		Signal_peptide	1	Phobius	4	deepTMHMM,TMHMM2,Phobius,TOPCONS		Cell_membrane;	0			0		0		Expressed in all	Oencytes;Epithelial;Muscle;Female reproduction;Fat body;Neuron;Gut;Male reproduction;Hemocyte;Heart;Glial;sensory organ;Kidney;Salivary gland	FCA	HMS01385;	6098;107272;				high	13	MFSD11,	Zebrafish	436
FBgn0038063	Octbeta2R	low	3	Prediction		cell surface protein	0		4	deepTMHMM,TMHMM2,Phobius,TOPCONS		Cell_membrane;	0			0		2	FlyXCDB and Publication(PMID: 18817735)	Mixed	Oencytes;Epithelial;Muscle;Female reproduction;Fat body;Neuron;Gut;Male reproduction;Hemocyte;Heart;Glial;sensory organ;Salivary gland	FCA	GLC01702;HMS01151;	8486;104524;104050;106912;683 (constructid);				high	7	ADRB3,ADRB1,ADRB2,	Human,Mouse,Zebrafish	630
FBgn0038068	CG11600	low	3	Prediction		Signal_peptide/cell surface protein	3	Phobius;TargetP;TOPCONS	0			Endoplasmic_reticulum;	0			0		1	FlyXCDB	Not Detected		FCA	HMS05393;	42964;42965;	11600R;		FBal0349804;	moderate	8	LIPK,	Human,Mouse,Rat,Zebrafish	406
FBgn0029507	Tsp42Ed	low	3	Prediction; EV		cell surface protein	0		4	deepTMHMM,TMHMM2,Phobius,TOPCONS		Cell_membrane;	0			0		2	FlyXCDB and Publication(PMID: 18817735)	Mixed	Epithelial;Muscle;Female reproduction;Fat body;Gut;Male reproduction;Hemocyte;Heart;Glial;sensory organ;Kidney;Salivary gland	FCA	HMC04940;	52585;105847;52561;			FBal0349658;	moderate	7	CD63,	Human,Mouse,Rat,Zebrafish	227
FBgn0032779	Alp12	low	3	Prediction; EV		cell surface protein	0		4	deepTMHMM,TMHMM2,Phobius,TOPCONS		Lysosome/Vacuole;	0			0		1	FlyXCDB	Mixed	Fat body;Gut;Kidney	FCA	HMS02758;HMS05001;	6386;	16771R;		FBal0387306;	moderate	8	ALPL,ALPI,	Human,Rat,Zebrafish	596
FBgn0051342	CG31342	low	3	Prediction		Signal_peptide	1	TOPCONS	0			Cytoplasm;	0			0		0		Mixed	Oencytes;Epithelial;Muscle;Female reproduction;Neuron;Gut;Male reproduction;Hemocyte;Heart;Glial;sensory organ;Kidney;Salivary gland	FCA		51331;51330;			FBal0407674;	high	2	SDCBP,SDCBP2,	Human,Mouse,Rat	994
FBgn0038139	PK2-R2	low	3	Prediction		cell surface protein	0		4	deepTMHMM,TMHMM2,Phobius,TOPCONS		Cell_membrane;	0			0		2	FlyXCDB and Publication(PMID: 18817735)	Tissue Enhanced	Heart	FCA	GL01060;	44871;100927;1768;	8795R;			moderate	10	NMUR2,	Human,Mouse,Rat,Zebrafish	599
FBgn0002906	Blm	low	3	Prediction		Signal_peptide	2	Phobius;TOPCONS	0			Cytoplasm;	0			0		0		Mixed	Epithelial;Female reproduction;Neuron;Male reproduction;Hemocyte;Heart;Glial;sensory organ	FCA	JF01287;JF01288;	13310;13309;		FBal0122946;	FBal0359864;FBal0359865;	high	11	BLM,	Human	1487
FBgn0037090	Est-Q	low	3	Prediction		Signal_peptide/cell surface protein	3	Phobius;TargetP;TOPCONS	1	TMHMM2		Golgi_apparatus;	0			0		1	FlyXCDB	Mixed	Fat body;Gut;sensory organ;Kidney	FCA	HMJ21068;	8146;106283;	7529R;			moderate	5	CES5A,CES3,	Human,Mouse,Rat,Zebrafish	559
FBgn0035458	ppk27	low	3	Prediction		cell surface protein	0		4	deepTMHMM,TMHMM2,Phobius,TOPCONS		Golgi_apparatus;	0			0		1	FlyXCDB	Not Detected		FCA	JF02558;	330515;7470;				moderate	4	ASIC3,ASIC5,ASIC4,ASIC1,ASIC2,	Human,Mouse,Rat	422
FBgn0261401	Ir75c	low	3	Prediction		cell surface protein	0		4	deepTMHMM,TMHMM2,Phobius,TOPCONS		Cell_membrane;	0			0		1	FlyXCDB	Not Detected		FCA	HMC05905;	101682;5326;5327;				low	1	GRIN3A,GRIN3B,GRID1,GRIN2B,GRIK1,GRIK2,GRIA2,GRIN2C,GRIK3,GRIN2A,GRIK4,GRIN2D,GRID2,GRIA3,GRIA4,GRIA1,GRIK5,		623
FBgn0036769	Tsp74F	low	3	Prediction		cell surface protein	0		4	deepTMHMM,TMHMM2,Phobius,TOPCONS		Cell_membrane;	0			0		2	FlyXCDB and Publication(PMID: 18817735)	Tissue Enhanced	Epithelial	FCA	HMS01966;	11901;330520;				high	10	TSPAN11,	Mouse,Zebrafish	236
FBgn0000568	Eip75B	low	3	Prediction		Signal_peptide	2	Phobius;TOPCONS	0			Cytoplasm;Nucleus;	0			0		0		Expressed in all	Oencytes;Epithelial;Muscle;Female reproduction;Fat body;Neuron;Gut;Male reproduction;Hemocyte;Heart;Glial;sensory organ;Kidney;Salivary gland	FCA	HM05203;GLC01418;JF02257;HMS01530;	44851;108399;	8127-1R;	FBal0060701;FBal0406709;	FBal0353403;	high	8	NR1D2,	Human,Mouse,Rat	1412
FBgn0036789	AstC-R2	low	3	Prediction		cell surface protein	0		4	deepTMHMM,TMHMM2,Phobius,TOPCONS		Cell_membrane;	0			0		2	FlyXCDB and Publication(PMID: 18817735)	Tissue Enhanced	Neuron	FCA	GL01063;	106146;50000;				moderate	10	SSTR2,	Human,Mouse,Rat,Zebrafish	593
FBgn0026630	nes	low	3	Prediction		cell surface protein	0		4	deepTMHMM,TMHMM2,Phobius,TOPCONS		Endoplasmic_reticulum;	0			0		2	FlyXCDB and Publication(PMID: 18817735)	Expressed in all	Oencytes;Epithelial;Muscle;Female reproduction;Fat body;Neuron;Gut;Male reproduction;Hemocyte;Heart;Glial;sensory organ;Kidney;Salivary gland	FCA	HMJ24013;GLC01747;HMS05673;HMS05790;	37309;110375;37308;				high	13	LPCAT3,		497
FBgn0036906	CG14102	low	3	Prediction		Signal_peptide	2	Phobius;TOPCONS	0			Cytoplasm;	0			0		0		Not Detected		FCA	HMJ21263;	101155;109134;8224 (constructid);	14102R;							441
FBgn0260874	Ir76a	low	3	Prediction		cell surface protein	0		4	deepTMHMM,TMHMM2,Phobius,TOPCONS		Cytoplasm;Endoplasmic_reticulum;	0			0		1	FlyXCDB	Mixed	Epithelial;Neuron;Glial	FCA	HMS01156;	330107;101590;	8533R;			low	1	GRIN3A,GRIN3B,GRIA4,GRID1,GRIA3,GRIA1,GRIN2A,GRIK1,GRIA2,GRIK4,GRIK5,GRIK3,GRIN2B,GRIN2C,GRIK2,GRID2,GRIN2D,		646
FBgn0036922	CG14182	low	3	Prediction		Signal_peptide	1	Phobius	4	deepTMHMM,TMHMM2,Phobius,TOPCONS		Cell_membrane;	0			0		0		Mixed	Female reproduction;Male reproduction;Glial	FCA		5370;5371;				high	13	MOSMO,	Zebrafish	168
FBgn0036942	Khk	low	3	Prediction		Signal_peptide	1	TargetP	0			Cytoplasm;	0			0		0		Mixed	Female reproduction;Fat body;Male reproduction	FCA	HMC03664;GL00062;HMC07168;	43263;110610;27952;27951;	7328R;			high	13	KHK,		306
FBgn0053969	CG33969	low	3	Prediction		Signal_peptide	1	Phobius	0		0.51	Cytoplasm;	0			0		0		Mixed	Oencytes;Epithelial;Female reproduction;Fat body;Neuron;Gut;Male reproduction;Hemocyte;Glial;sensory organ;Kidney;Salivary gland	FCA	HMJ23296;	22160;22159;	5571R;			high	11	FBXW4,	Zebrafish	410
FBgn0010173	RPA1	low	3	Prediction; EV		Signal_peptide	1	Phobius	0			Cytoplasm;	0			0		0		Mixed	Epithelial;Muscle;Female reproduction;Fat body;Gut;Male reproduction;Hemocyte;Glial	FCA	GL00350;HMC07482;	11211;11210;110368;	9633R;			high	13	RPA1,	Rat	603
FBgn0052425	CG32425	low	3	Prediction		Signal_peptide	1	Phobius	0		0.56	Cytoplasm;Nucleus;	0			0		0		Expressed in all	Oencytes;Epithelial;Muscle;Female reproduction;Fat body;Neuron;Gut;Male reproduction;Hemocyte;Heart;Glial;sensory organ;Kidney;Salivary gland	FCA	HMC03193;GL01479;	109975;41142;41143;	5100R;			high	6	C2CD3,	Human,Mouse	759
FBgn0260943	Rbp6	low	3	Prediction		Signal_peptide	1	TOPCONS	0			Cytoplasm;Nucleus;	0			0		0		Expressed in all	Oencytes;Epithelial;Muscle;Female reproduction;Fat body;Neuron;Gut;Male reproduction;Hemocyte;Heart;Glial;sensory organ;Kidney;Salivary gland	FCA	HMJ23159;HMC07743;HMC07560;	29800;29799;	32169R;	FBal0305172;	FBal0349743;FBal0336868;	high	12	MSI2,	Human,Mouse	499
FBgn0037092	M6	low	3	Prediction		cell surface protein	0		4	deepTMHMM,TMHMM2,Phobius,TOPCONS		Cell_membrane;	0			0		1	FlyXCDB	Mixed	Epithelial;Female reproduction;Fat body;Neuron;Gut;Male reproduction;Hemocyte;Glial;sensory organ;Salivary gland	FCA	HMJ21475;HMS01645;	101757;	7540R;			high	13	GPM6B,GPM6A,	Zebrafish	368
FBgn0037100	CapaR	low	3	Prediction		cell surface protein	0		4	deepTMHMM,TMHMM2,Phobius,TOPCONS		Cell_membrane;	0			0		2	FlyXCDB and Publication(PMID: 18817735)	Tissue Enriched	Kidney	FCA	JF02577;	330441;105556;				high	11	NMUR1,	Human,Mouse	477
FBgn0037164	CG11438	low	3	Prediction		cell surface protein	0		4	deepTMHMM,TMHMM2,Phobius,TOPCONS		Cell_membrane;	0			0		2	FlyXCDB and Publication(PMID: 18817735)	Mixed	Male reproduction	FCA	HMC04838;		11438R;			moderate	11	PLPP1,PLPP3,	Mouse,Rat,Zebrafish	341
FBgn0037165	CG11437	low	3	Prediction		cell surface protein	0		4	deepTMHMM,TMHMM2,Phobius,TOPCONS		Cell_membrane;	0			0		2	FlyXCDB and Publication(PMID: 18817735)	Not Detected		FCA	HM04029;	9452;				moderate	7	PLPP3,PLPP1,	Mouse,Rat,Zebrafish	305
FBgn0037166	CG11426	low	3	Prediction		cell surface protein	0		4	deepTMHMM,TMHMM2,Phobius,TOPCONS		Cell_membrane;	0			0		2	FlyXCDB and Publication(PMID: 18817735)	Mixed	Gut;Hemocyte;Glial;Kidney;Salivary gland	FCA	HMJ21194;HMC02680;	42599;42600;	11426R;			moderate	11	PLPP3,PLPP1,	Mouse,Rat,Zebrafish	340
FBgn0037167	CG11425	low	3	Prediction		cell surface protein	0		4	deepTMHMM,TMHMM2,Phobius,TOPCONS		Endoplasmic_reticulum;	0			0		2	FlyXCDB and Publication(PMID: 18817735)	Not Detected		FCA	HMC04619;	103037;8458;				moderate	8	PLPP1,PLPP3,	Mouse,Rat,Zebrafish	305
FBgn0266347	nAChRalpha4	low	3	Prediction		cell surface protein	0		4	deepTMHMM,TMHMM2,Phobius,TOPCONS		Cell_membrane;	0			0		1	FlyXCDB	Tissue Enhanced	Neuron	FCA	HMJ21421;	12441;11392;	12414R;			high	11	CHRNA6,CHRNA2,	Human,Mouse,Zebrafish	539
FBgn0026417	Hus1-like	low	3	Prediction		Signal_peptide	1	Phobius	0			Cytoplasm;	0			0		0		Mixed	Female reproduction	FCA	HMJ24041;HMC07355;	15881;15880;	2525R;		FBal0370654;	high	13	HUS1B,HUS1,		278
FBgn0037291	CG14662	low	3	Prediction		cell surface protein	0		4	deepTMHMM,TMHMM2,Phobius,TOPCONS		Cell_membrane;	0			0		2	FlyXCDB and Publication(PMID: 18817735)	Mixed	Muscle;Heart	FCA	HMJ21811;	8472;				low	1	TRIL,CALML6,LRRC15,TNNC1,LRRC26,LRFN2,CPN2,GP5,		550
FBgn0037336	CG2519	low	3	Prediction		Signal_peptide	1	Phobius	3	TMHMM2,Phobius,TOPCONS		Cell_membrane;	0			0		0		Expressed in all	Oencytes;Epithelial;Muscle;Female reproduction;Fat body;Neuron;Gut;Male reproduction;Hemocyte;Heart;Glial;sensory organ;Kidney;Salivary gland	FCA		40901;106705;	2519R;			low	1	CROCC,CCDC17,LOC122455342,LPAR5,EZHIP,SIDT2,KPRP,UBXN7,SIDT1,		1304
FBgn0037341	CG12746	low	3	Prediction		cell surface protein	0		4	deepTMHMM,TMHMM2,Phobius,TOPCONS		Endoplasmic_reticulum;	0			0		2	FlyXCDB and Publication(PMID: 18817735)	Mixed	Oencytes;Epithelial;Muscle;Female reproduction;Fat body;Neuron;Gut;Male reproduction;Hemocyte;Glial;sensory organ;Kidney;Salivary gland	FCA	HMJ22109;HMC04620;	104989;33313;33314;				high	13	PLPP5,PLPP4,	Human,Zebrafish	363
FBgn0036986	CG5282	low	3	Prediction		cell surface protein	0		4	deepTMHMM,TMHMM2,Phobius,TOPCONS		Mitochondrion;	0			0		1	FlyXCDB	Tissue Enhanced	Neuron	FCA	HMJ22059;	5387;109009;				moderate	6	DPEP2,DPEP3,DPEP1,	Human,Mouse,Rat,Zebrafish	451
FBgn0034282	Mapmodulin	low	3	Prediction		cell surface protein	0		1	Phobius		Nucleus;	0			0		2	FlyXCDB and Publication(PMID: 18817735)	Expressed in all	Oencytes;Epithelial;Muscle;Female reproduction;Fat body;Neuron;Gut;Male reproduction;Hemocyte;Heart;Glial;sensory organ;Kidney;Salivary gland	FCA	GLC01415;HMS00520;	49386;100283;49385;	5784R;			high	12	ANP32B,ANP32A,	Human	363
FBgn0033996	CG11807	low	3	Prediction		cell surface protein	0		0			Cell_membrane;	0			0		2	FlyXCDB and Publication(PMID: 18817735)	Mixed	Oencytes;Epithelial;Muscle;Female reproduction;Fat body;Neuron;Gut;Male reproduction;Hemocyte;Heart;Glial;sensory organ;Salivary gland	FCA	GLC01813;	108222;38564;38566;				high	10	NISCH,	Human	491
FBgn0034021	CG8180	low	3	Prediction		cell surface protein	0		4	deepTMHMM,TMHMM2,Phobius,TOPCONS		Cell_membrane;	0			0		2	FlyXCDB and Publication(PMID: 18817735)	Mixed	Epithelial;Muscle;Female reproduction;Neuron;Gut;Male reproduction;Hemocyte;Glial;sensory organ	FCA	HMC05647;	7400;102576;								594
FBgn0029745	Rpn13R	low	3	Prediction		cell surface protein	0		0			Cytoplasm;	0			0		2	FlyXCDB and Publication(PMID: 18817735)	Mixed	Neuron;Gut;Male reproduction;sensory organ;Kidney	FCA	HMJ21814;	27747;106615;27746;	6789R;			moderate	5	ADRM1,	Human,Rat	324
FBgn0284254	Impbeta11	low	3	Prediction		Signal_peptide	2	Phobius;TOPCONS	0			Cytoplasm;	0			0		0		Mixed	Female reproduction;Fat body;Gut;Male reproduction;Hemocyte;sensory organ	FCA	HMC03738;HMJ22418;	44731;110496;44729;		FBal0246525;		high	12	IPO11,		1075
FBgn0034051	Mlf	low	3	Prediction		Signal_peptide	1	Phobius	0		0.55	Cytoplasm;Nucleus;	0			0		0		Expressed in all	Oencytes;Epithelial;Muscle;Female reproduction;Fat body;Neuron;Gut;Male reproduction;Hemocyte;Heart;Glial;sensory organ;Kidney;Salivary gland	FCA	GL01248;	100719;	8295R;	FBal0120743;	FBal0213094;	high	10	MLF2,		376
FBgn0035505	Teh2	low	3	Prediction		Signal_peptide/cell surface protein	2	Phobius;TOPCONS	4	deepTMHMM,TMHMM2,Phobius,TOPCONS		Cell_membrane;	0			0		1	FlyXCDB	Group Enriched	Neuron;Glial;sensory organ	FCA	HMJ23503;	9037;104951;								313
FBgn0034184	CG9646	low	3	Prediction		Signal_peptide	2	Phobius;TOPCONS	0			Nucleus;Cytoplasm;	0			0		0		Expressed in all	Oencytes;Epithelial;Muscle;Female reproduction;Fat body;Neuron;Gut;Male reproduction;Hemocyte;Heart;Glial;sensory organ;Kidney;Salivary gland	FCA	HMS00134;	14982;103414;				high	10	KIAA0930,		889
FBgn0069913	Tex9	low	3	Prediction		cell surface protein	0		0			Cytoplasm;	0			0		2	FlyXCDB and Publication(PMID: 18817735)	Tissue Enriched	Male reproduction	FCA	JF01912;	40552;103752;40551;				high	11	TEX9,	Mouse	388
FBgn0034456	Ir56b	low	3	Prediction		cell surface protein	0		4	deepTMHMM,TMHMM2,Phobius,TOPCONS			0			0		1	FlyXCDB	Not Detected		FCA	HMJ23106;	4704;105928;								425
FBgn0034262	swi2	low	3	Prediction		Signal_peptide/cell surface protein	3	Phobius;TargetP;TOPCONS	3	deepTMHMM,Phobius,TOPCONS		Endoplasmic_reticulum;	0			0		2	FlyXCDB and Publication(PMID: 18817735)	Tissue Enriched	Kidney	FCA	HM05016;	330567;8990;			FBal0320978;	high	2	LRRC3,	Human,Rat,Zebrafish	499
FBgn0029837	Tsp5D	low	3	Prediction		cell surface protein	0		4	deepTMHMM,TMHMM2,Phobius,TOPCONS		Cell_membrane;	0			0		2	FlyXCDB and Publication(PMID: 18817735)	Tissue Enriched	Glial	FCA	HMS02245;	45740;45739;				high	13	TSPAN9,TSPAN4,	Mouse,Zebrafish	287
FBgn0034284	CG14491	low	3	Prediction		cell surface protein	0		0			Mitochondrion;	0			0		1	FlyXCDB	Not Detected		FCA		100196;51797;51796;								166
FBgn0063493	GstE7	low	3	Prediction		Signal_peptide	1	Phobius	0			Cytoplasm;	0			0		0		Mixed	Epithelial;Fat body;Gut;Hemocyte;Heart;Glial;sensory organ;Kidney	FCA	HMC06073;	19177;104977;47251;			FBal0338859;	moderate	6	GSTT2B,GSTT4,	Human,Rat	223
FBgn0034354	GstE11	low	3	Prediction		Signal_peptide	1	TOPCONS	0			Cytoplasm;	0			0		0		Mixed	Epithelial;Muscle;Female reproduction;Fat body;Gut;Hemocyte;Glial;sensory organ;Salivary gland	FCA	HMC06653;	38245;100175;38243;			FBal0338859;	moderate	6	GSTT2B,GSTT4,	Human,Rat	225
FBgn0040334	Tsp3A	low	3	Prediction		cell surface protein	0		4	deepTMHMM,TMHMM2,Phobius,TOPCONS		Cell_membrane;	0			0		2	FlyXCDB and Publication(PMID: 18817735)	Mixed	Female reproduction;Hemocyte	FCA	HMC03196;	10140;10138;109652;	10742R;			high	12	TSPAN33,	Human,Zebrafish	304
FBgn0034365	ctg	low	3	Prediction		cell surface protein	0		0			Cytoplasm;	0			0		2	FlyXCDB and Publication(PMID: 18817735)	Mixed	Female reproduction;Fat body;Gut;Kidney;Salivary gland	FCA		22068;101295;	5335R;			moderate	7	LGALS8,	Human,Mouse,Rat	321
FBgn0053147	Hs3st-A	low	3	Prediction		cell surface protein	0		4	deepTMHMM,TMHMM2,Phobius,TOPCONS		Nucleus;	0			0		2	FlyXCDB and Publication(PMID: 18817735)	Tissue Enhanced	Neuron	FCA	JF03033;	25572;4998;25571;				high	9	HS3ST5,	Human,Zebrafish	605
FBgn0001404	egh	low	3	Prediction		cell surface protein	0		4	deepTMHMM,TMHMM2,Phobius,TOPCONS		Endoplasmic_reticulum;	0			0		2	FlyXCDB and Publication(PMID: 18817735)	Expressed in all	Oencytes;Epithelial;Muscle;Female reproduction;Fat body;Neuron;Gut;Male reproduction;Hemocyte;Heart;Glial;sensory organ;Kidney;Salivary gland	FCA	JF03102;	45161;10137;45160;	9659R;			low	1	PUDP,CSNK2B,		457
FBgn0027535	botv	low	3	Prediction		cell surface protein	0		4	deepTMHMM,TMHMM2,Phobius,TOPCONS		Golgi_apparatus;	0			0		2	FlyXCDB and Publication(PMID: 18817735)	Mixed	Female reproduction;Fat body;Neuron;Gut;Hemocyte;Glial	FCA	HMJ23036;	37186;108262;37185;				high	13	EXTL3,	Zebrafish	972
FBgn0034447	CG7744	low	3	Prediction		Signal_peptide	1	TargetP	4	deepTMHMM,TMHMM2,Phobius,TOPCONS		Cell_membrane;	0			0		0		Tissue Enhanced	Female reproduction	FCA		33247;33246;				high	8	TMEM201,		680
FBgn0029679	CG2901	low	3	Prediction		cell surface protein	0		4	deepTMHMM,TMHMM2,Phobius,TOPCONS		Endoplasmic_reticulum;	0			0		2	FlyXCDB and Publication(PMID: 18817735)	Not Detected		FCA	HMC06509;	12210;12209;				moderate	6	XPR1,		649
FBgn0033744	Dh44-R2	low	3	Prediction		cell surface protein	0		4	deepTMHMM,TMHMM2,Phobius,TOPCONS		Cell_membrane;	0			0		2	FlyXCDB and Publication(PMID: 18817735)	Mixed	Epithelial;Muscle;Fat body;Neuron;Gut;Heart;Glial;sensory organ;Kidney	FCA	JF03289;HMS05682;	102292;109558;43313;43314;	12370R;			high	12	CRHR1,CRHR2,	Human,Zebrafish	476
FBgn0033476	oys	low	3	Prediction		cell surface protein	0		4	deepTMHMM,TMHMM2,Phobius,TOPCONS		Cell_membrane;Endoplasmic_reticulum;	0			0		2	FlyXCDB and Publication(PMID: 18817735)	Expressed in all	Oencytes;Epithelial;Muscle;Female reproduction;Fat body;Neuron;Gut;Male reproduction;Hemocyte;Heart;Glial;sensory organ;Kidney;Salivary gland	FCA	HMS05672;	4040;20099;107418;4039;				high	13	MBOAT2,		722
FBgn0030001	cyr	low	3	Prediction		Signal_peptide/cell surface protein	1	Phobius	4	deepTMHMM,TMHMM2,Phobius,TOPCONS		Cell_membrane;	0			0		2	FlyXCDB and Publication(PMID: 18817735)	Not Detected		FCA		3294;30847;28555;30846;	15335R;	FBal0244674;						513
FBgn0265512	mlt	low	3	Prediction		cell surface protein	0		0			Cytoplasm;	0			0		2	FlyXCDB and Publication(PMID: 18817735)	Expressed in all	Oencytes;Epithelial;Muscle;Female reproduction;Fat body;Neuron;Gut;Male reproduction;Hemocyte;Heart;Glial;sensory organ;Kidney;Salivary gland	FCA		105480;31689;	12214R;			high	12	TBCEL,		459
FBgn0033516	CG12898	low	3	Prediction		cell surface protein	0		0			Cytoplasm;	0			0		1	FlyXCDB	Not Detected		FCA	HMJ23505;HMJ22297;	38736;								156
FBgn0033542	CAH13	low	3	Prediction		Signal_peptide/cell surface protein	2	Phobius;TOPCONS	1	TMHMM2		Endoplasmic_reticulum;	0			0		1	FlyXCDB	Tissue Enriched	Male reproduction	FCA	HMC05284;	4837;105894;4838;	12309R;			moderate	4	CA4,CA7,	Human,Mouse,Rat,Zebrafish	527
FBgn0033579	CG13229	low	3	Prediction		cell surface protein	0		4	deepTMHMM,TMHMM2,Phobius,TOPCONS		Cell_membrane;	0			0		2	FlyXCDB and Publication(PMID: 18817735)	Mixed	Muscle;Neuron;Male reproduction;Glial	FCA	JF03355;	330292;100433;	13229R;13803R;			high	4	GPR139,	Human	414
FBgn0033629	Tsp47F	low	3	Prediction		cell surface protein	0		4	deepTMHMM,TMHMM2,Phobius,TOPCONS		Cell_membrane;	0			0		2	FlyXCDB and Publication(PMID: 18817735)	Tissue Enriched	Neuron	FCA	HMC03194;	44288;44287;				moderate	10	CD63,	Human,Mouse,Rat,Zebrafish	239
FBgn0053145	GalT1	low	3	Prediction		cell surface protein	0		4	deepTMHMM,TMHMM2,Phobius,TOPCONS		Golgi_apparatus;	0			0		2	FlyXCDB and Publication(PMID: 18817735)	Mixed	Female reproduction;Male reproduction	FCA	HMJ23407;	7394;104256;	8976R;			moderate	7	B3GALT2,	Human,Mouse,Rat,Zebrafish	466
FBgn0029966	Ir7c	low	3	Prediction		Signal_peptide/cell surface protein	1	TargetP	4	deepTMHMM,TMHMM2,Phobius,TOPCONS		Endoplasmic_reticulum;	0			0		1	FlyXCDB	Tissue Enriched	Female reproduction	FCA	HMS05935;	8152;109485;	15324R;			low	1	GRIN3B,GRIN3A,GRIK5,GRIK1,GRIK3,GRIA1,GRIN2D,GRIK2,GRIA2,GRID2,GRIN2C,GRIA4,GRID1,GRIN2B,GRIN2A,GRIK4,GRIA3,		625
FBgn0013467	igl	low	3	Prediction		Signal_peptide	1	TOPCONS	0			Cell_membrane;Cytoplasm;	0			0		0		Tissue Enhanced	Neuron	FCA	JF03277;	100159;				high	3	SPA17,NRGN,	Rat	240
FBgn0029925	CG3040	low	3	Prediction		cell surface protein	0		0			Nucleus;	0			0		2	FlyXCDB and Publication(PMID: 18817735)	Mixed	Epithelial;Muscle;Female reproduction;Male reproduction;Hemocyte;Glial;sensory organ;Salivary gland	FCA	HMJ30141;	19220;19219;				high	12	LRRC57,	Mouse	238
FBgn0029835	CG5921	low	3	Prediction		Signal_peptide	2	Phobius;TOPCONS	0			Cytoplasm;Plastid;	0			0		0		Tissue Enhanced	Gut	FCA	HMJ23348;	37875;37874;				high	8	USH1C,	Mouse	886
FBgn0025692	Lfg	low	3	Prediction		Signal_peptide	2	Phobius;TOPCONS	4	deepTMHMM,TMHMM2,Phobius,TOPCONS		Cell_membrane;Lysosome/Vacuole;	0			0		0		Tissue Enhanced	Gut	FCA		4671;100645;			FBal0375915;	moderate	9	GRINA,	Rat,Zebrafish	244
FBgn0053137	CG33137	low	3	Prediction		cell surface protein	0		0			Mitochondrion;	0			0		1	FlyXCDB	Not Detected		FCA	HMJ22971;	104297;								193
FBgn0052843	Dh31-R	low	3	Prediction		cell surface protein	0		4	deepTMHMM,TMHMM2,Phobius,TOPCONS		Cell_membrane;	0			0		2	FlyXCDB and Publication(PMID: 18817735)	Tissue Enhanced	Kidney	FCA	JF01945;	8777;101995;	17043R;			high	12	CALCRL,	Human,Mouse,Zebrafish	604
FBgn0026015	Top3beta	low	3	Prediction		Signal_peptide	1	Phobius	0		0.57	Cytoplasm;	0			0		0		Expressed in all	Oencytes;Epithelial;Muscle;Female reproduction;Fat body;Neuron;Gut;Male reproduction;Hemocyte;Heart;Glial;sensory organ;Kidney;Salivary gland	FCA	HMJ23857;JF01281;JF01282;	30627;108258;30626;	3458R;			high	13	TOP3B,		875
FBgn0027581	Cables1	low	3	Prediction		Signal_peptide	2	Phobius;TOPCONS	0		0.56	Cytoplasm;	0			0		0		Mixed	Oencytes;Epithelial;Muscle;Female reproduction;Fat body;Neuron;Gut;Hemocyte;Heart;Glial;sensory organ;Kidney	FCA		101387;27133;				high	12	CABLES1,CABLES2,	Human	746
FBgn0033932	Dh44-R1	low	3	Prediction		cell surface protein	0		4	deepTMHMM,TMHMM2,Phobius,TOPCONS		Cell_membrane;	0			0		2	FlyXCDB and Publication(PMID: 18817735)	Tissue Enhanced	Neuron	FCA	JF03208;	110708;				high	13	CRHR1,	Human	504
FBgn0033953	CG12861	low	3	Prediction		cell surface protein	0		0			Nucleus;	0			0		2	FlyXCDB and Publication(PMID: 18817735)	Tissue Enhanced	Male reproduction	FCA		102879;51761;51760;								239
FBgn0029843	Nep1	low	3	Prediction		cell surface protein	0		4	deepTMHMM,TMHMM2,Phobius,TOPCONS		Cell_membrane;	0			0		1	FlyXCDB	Tissue Enhanced	Neuron	FCA	HMC06235;HMC05784;	39759;7108;7107;108660;27537;27538;	5894R;	FBal0196310;FBal0361059;	FBal0340089;FBal0320995;FBal0280374;	high	13	MMEL1,MME,	Human,Mouse,Rat	849
FBgn0031118	RhoGAP19D	low	3	Prediction		Signal_peptide	2	Phobius;TOPCONS	0		0.62	Cytoplasm;	0			0		0		Expressed in all	Oencytes;Epithelial;Muscle;Female reproduction;Fat body;Neuron;Gut;Male reproduction;Hemocyte;Heart;Glial;sensory organ;Kidney;Salivary gland	FCA	HMS00352;	43955;330193;				high	8	ARHGAP23,		2206
FBgn0033688	Prp8	low	3	Prediction		Signal_peptide	1	Phobius	0		0.8	Cytoplasm;	0			0		0		Expressed in all	Oencytes;Epithelial;Muscle;Female reproduction;Fat body;Neuron;Gut;Male reproduction;Hemocyte;Heart;Glial;sensory organ;Kidney;Salivary gland	FCA	HMS01297;	18567;18565;	8877R;			high	13	PRPF8,	Mouse	2396
FBgn0260753	Pdfr	low	3	Prediction		cell surface protein	0		4	deepTMHMM,TMHMM2,Phobius,TOPCONS		Cell_membrane;	0			0		2	FlyXCDB and Publication(PMID: 18817735)	Mixed	Oencytes;Epithelial;Muscle;Fat body;Neuron;Hemocyte;Heart;Glial;sensory organ;Salivary gland	FCA	HMJ02073;HMS01815;JF02054;	106381;42724;	13758R;	FBal0344161;FBal0401092;		high	4	VIPR2,SCTR,VIPR1,GIPR,GHRHR,GLP1R,	Human,Mouse,Rat,Zebrafish	738
FBgn0035008	CG3494	low	3	Prediction		cell surface protein	0		0			Cytoplasm;	0			0		2	FlyXCDB and Publication(PMID: 18817735)	Tissue Enhanced	Male reproduction	FCA	HM05234;JF02382;	24761;102315;24760;	3494R;			moderate	5	LRRC40,	Mouse	240
FBgn0025632	CG4313	low	3	Prediction		cell surface protein	0		4	deepTMHMM,TMHMM2,Phobius,TOPCONS		Cell_membrane;Endoplasmic_reticulum;	0			0		2	FlyXCDB and Publication(PMID: 18817735)	Mixed	Oencytes;Epithelial;Muscle;Female reproduction;Neuron;Gut;Male reproduction;Hemocyte;Heart;Glial;sensory organ;Salivary gland	FCA	HMS00755;	330108;107434;				moderate	7	MTNR1A,		541
FBgn0034730	ppk12	low	3	Prediction		cell surface protein	0		4	deepTMHMM,TMHMM2,Phobius,TOPCONS		Cell_membrane;	0			0		2	FlyXCDB and Publication(PMID: 18817735)	Tissue Enriched	Gut	FCA	JF02027;	105131;				high	11	ASIC1,	Human,Mouse,Rat	569
FBgn0034655	CG10307	low	3	Prediction		cell surface protein	0		0			Nucleus;	0			0		2	FlyXCDB and Publication(PMID: 18817735)	Mixed	Epithelial;Muscle;Male reproduction;Hemocyte;Glial;sensory organ	FCA		105533;27150;				moderate	1	LRRC47,LRRC30,LRRC28,PHLPP2,LRRK2,PIDD1,PHLPP1,	Human,Mouse	341
FBgn0034942	CG13566	low	3	Prediction		Signal_peptide	2	Phobius;TOPCONS	4	deepTMHMM,TMHMM2,Phobius,TOPCONS		Cell_membrane;	0			0		0		Not Detected		FCA		103220;46486;								202
FBgn0034761	CG4250	low	3	Prediction		cell surface protein	0		2	Phobius,TOPCONS		Cell_membrane;	0			0		2	FlyXCDB and Publication(PMID: 18817735)	Tissue Enriched	Hemocyte	FCA		50384;101949;34104;				moderate	6	LITAF,		134
FBgn0024361	Tsp2A	low	3	Prediction		cell surface protein	0		4	deepTMHMM,TMHMM2,Phobius,TOPCONS		Cell_membrane;	0			0		2	FlyXCDB and Publication(PMID: 18817735)	Tissue Enhanced	Gut	FCA	HMS02147;	101081;	11415R;			high	2	TSPAN8,TSPAN1,TSPAN2,TSPAN9,TSPAN4,TSPAN18,TSPAN19,TSPAN12,TSPAN16,TSPAN11,CD53,CD9,CD81,	Mouse,Zebrafish	244
FBgn0261564	ReepA	low	3	Prediction		Signal_peptide	2	Phobius;TargetP	4	deepTMHMM,TMHMM2,Phobius,TOPCONS		Cytoplasm;Endoplasmic_reticulum;Nucleus;	0			0		0		Expressed in all	Oencytes;Epithelial;Muscle;Female reproduction;Fat body;Neuron;Gut;Male reproduction;Hemocyte;Heart;Glial;sensory organ;Kidney;Salivary gland	FCA	HMS01642;	21114;39474;39473;		FBal0301163;FBal0357445;	FBal0301164;FBal0357446;	high	8	REEP1,REEP4,REEP2,	Rat,Zebrafish	716
FBgn0035010	CG13579	low	3	Prediction		cell surface protein	0		4	deepTMHMM,TMHMM2,Phobius,TOPCONS		Cell_membrane;	0			0		2	FlyXCDB and Publication(PMID: 18817735)	Tissue Enhanced	Neuron	FCA	HMJ21188;JF03059;	110022;9366;	13579R;			low	1	LTB4R2,TAAR9,TAAR3P,TAAR6,CYSLTR1,MCHR2,KISS1R,HRH3,TAAR2,CYSLTR2,GPR84,GPR173,HRH4,TAAR8,GPR27,UTS2R,LTB4R,		716
FBgn0034965	ppk29	low	3	Prediction		cell surface protein	0		4	deepTMHMM,TMHMM2,Phobius,TOPCONS		Cell_membrane;Golgi_apparatus;	0			0		1	FlyXCDB	Tissue Enhanced	Neuron	FCA	HMJ23584;JF02569;	330294;106888;				moderate	4	ASIC3,ASIC4,ASIC2,ASIC1,	Human,Mouse,Rat	425
FBgn0031107	HERC2	low	3	Prediction		Signal_peptide	1	TOPCONS	0			Cytoplasm;	0			0		0		Mixed	Oencytes;Epithelial;Muscle;Female reproduction;Fat body;Neuron;Gut;Male reproduction;Hemocyte;Glial;sensory organ;Kidney;Salivary gland	FCA	HMC03328;GLC01804;	45303;15486;105374;45302;	11734R;			high	12	HERC2,	Human,Mouse,Rat	4912
FBgn0034943	Fmo1	low	3	Prediction		Signal_peptide	3	Phobius;TargetP;TOPCONS	0			Cytoplasm;	0			0		0		Tissue Enhanced	Kidney	FCA	HMC06124;	38148;106666;38146;	3006R;		FBal0397739;	high	8	FMO3,FMO1,FMO5,	Human,Mouse,Rat,Zebrafish	416
FBgn0267823	Gmer	low	3	Prediction		Signal_peptide	2	Phobius;TOPCONS	0			Cytoplasm;	0			0		0		Mixed	Female reproduction;Male reproduction	FCA	HMS02577;	26208;108926;		FBal0283282;		high	13	GFUS,	Human	321
FBgn0034882	Eglp1	low	3	Prediction		Signal_peptide	1	Phobius	4	deepTMHMM,TMHMM2,Phobius,TOPCONS		Cell_membrane;	0			0		0		Tissue Enriched	Male reproduction	FCA	HMC06543;	33257;109717;			FBal0339997;	high	8	AQP5,AQP2,AQP6,MIP,	Human,Mouse,Zebrafish	238
FBgn0034489	ppk6	low	3	Prediction		cell surface protein	0		4	deepTMHMM,TMHMM2,Phobius,TOPCONS		Cell_membrane;	0			0		1	FlyXCDB	Not Detected		FCA	HMJ21728;JF01919;	9004;9003;101091;				moderate	5	SCNN1B,ASIC4,	Human,Mouse,Rat	498
FBgn0034485	CG11099	low	3	Prediction		cell surface protein	0		0			Cytoplasm;	0			0		2	FlyXCDB and Publication(PMID: 18817735)	Tissue Enhanced	Neuron	FCA	HMC03321;	9272;102174;9274;				high	2	LRRC28,		378
FBgn0034458	Ir56d	low	3	Prediction		cell surface protein	0		4	deepTMHMM,TMHMM2,Phobius,TOPCONS		Endoplasmic_reticulum;	0			0		1	FlyXCDB	Not Detected		FCA	HMC05652;	6112;				low	1	DYDC1,SPAG5,SPTY2D1,AKAP9,TRIP11,RAB11FIP2,TMEM192,SBSN,PCNT,GOLGB1,CEP83,RAB11FIP1,HCLS1,CTTN,FAM169A,		632
FBgn0034457	Ir56c	low	3	Prediction		cell surface protein	0		4	deepTMHMM,TMHMM2,Phobius,TOPCONS		Endoplasmic_reticulum;	0			0		1	FlyXCDB	Not Detected		FCA		9002;107633;9001;								567
FBgn0052413	CG32413	low	3	Prediction		Signal_peptide/cell surface protein	1	TOPCONS	3	TMHMM2,Phobius,TOPCONS			0			0		1	FlyXCDB	Not Detected		FCA		5043;100420;			FBal0349765;	moderate	8	QPCTL,QPCT,	Human,Mouse,Zebrafish	332
FBgn0051038	CG31038	low	3	Prediction		Signal_peptide	2	Phobius;TargetP	0			Cytoplasm;Nucleus;	0			0		0		Expressed in all	Oencytes;Epithelial;Muscle;Female reproduction;Fat body;Neuron;Gut;Male reproduction;Hemocyte;Heart;Glial;sensory organ;Kidney;Salivary gland	FCA	HMJ22817;	25656;110531;25655;	15512R;			moderate	8	FAM89B,	Zebrafish	787
FBgn0039026	CG7029	low	3	Prediction		Signal_peptide	2	Phobius;TOPCONS	0		0.76	Nucleus;Cytoplasm;	0			0		0		Expressed in all	Oencytes;Epithelial;Muscle;Female reproduction;Fat body;Neuron;Gut;Male reproduction;Hemocyte;Heart;Glial;sensory organ;Kidney;Salivary gland	FCA		48243;107658;48242;				high	2	RUSC2,RUSC1,	Mouse	1744
FBgn0028671	Vha100-1	low	3	Prediction		Signal_peptide	1	TOPCONS	4	deepTMHMM,TMHMM2,Phobius,TOPCONS		Cell_membrane;Lysosome/Vacuole;	0			0		0		Expressed in all	Oencytes;Epithelial;Muscle;Female reproduction;Fat body;Neuron;Gut;Male reproduction;Hemocyte;Heart;Glial;sensory organ;Kidney;Salivary gland	FCA	HMJ21907;	22925;108905;22924;	1709R;	FBal0194359;FBal0344215;FBal0344216;	FBal0393009;FBal0321028;FBal0320798;	high	13	ATP6V0A1,	Rat	855
FBgn0050037	CG30037	low	3	Prediction		cell surface protein	0		4	deepTMHMM,TMHMM2,Phobius,TOPCONS		Golgi_apparatus;	0			0		2	FlyXCDB and Publication(PMID: 18817735)	Tissue Enriched	Male reproduction	FCA		13474;12079;101660;				moderate	7	B3GALT2,	Human,Mouse,Rat,Zebrafish	420
FBgn0039677	ppk30	low	3	Prediction		cell surface protein	0		4	deepTMHMM,TMHMM2,Phobius,TOPCONS		Cell_membrane;	0			0		1	FlyXCDB	Not Detected		FCA	JF01828;	1351;105896;1349;	18110R;			moderate	5	ASIC2,	Human	457
FBgn0050036	CG30036	low	3	Prediction		cell surface protein	0		0			Cytoplasm;	0			0		2	FlyXCDB and Publication(PMID: 18817735)	Not Detected		FCA		101307;				moderate	7	B3GALT2,	Human,Mouse,Rat,Zebrafish	388
FBgn0017590	klg	low	3	Prediction		cell surface protein	0		2	Phobius,TOPCONS		Cell_membrane;	0			0		2	FlyXCDB and Publication(PMID: 18817735)	Tissue Enhanced	Neuron	FCA	HMJ21646;JF03174;	39515;36162;102502;108818;				moderate	6	NEGR1,OPCML,LSAMP,IGLON5,NTM,	Human,Mouse,Rat,Zebrafish	545
FBgn0050160	CG30160	low	3	Prediction		cell surface protein	0		4	deepTMHMM,TMHMM2,Phobius,TOPCONS			0			0		1	FlyXCDB	Not Detected		FCA						moderate	6	CD63,	Human,Mouse,Rat,Zebrafish	222
FBgn0015229	glec	low	3	Prediction		cell surface protein	0		0			Nucleus;	0			0		2	FlyXCDB and Publication(PMID: 18817735)	Expressed in all	Oencytes;Epithelial;Muscle;Female reproduction;Fat body;Neuron;Gut;Male reproduction;Hemocyte;Heart;Glial;sensory organ;Kidney;Salivary gland	FCA		14956;14431;	6575R;							228
FBgn0039873	Smvt	low	3	Prediction		Signal_peptide	1	Phobius	4	deepTMHMM,TMHMM2,Phobius,TOPCONS		Cell_membrane;	0			0		0		Tissue Enriched	Kidney	FCA	HMJ30134;	40650;102662;	2191R;	FBal0371007;FBal0371412;	FBal0366404;FBal0366483;FBal0353390;FBal0371697;FBal0366386;	moderate	8	SLC5A12,SLC5A5,SLC5A8,	Human,Mouse,Rat,Zebrafish	591
FBgn0050366	swif	low	3	Prediction		cell surface protein	0		0			Nucleus;	0			0		2	FlyXCDB and Publication(PMID: 18817735)	Not Detected		FCA		41730;105675;								284
FBgn0052196	CG32196	low	3	Prediction		Signal_peptide	1	TargetP	0			Cytoplasm;Mitochondrion;	0			0		0		Mixed	Kidney;Salivary gland	FCA		101791;				high	13	GGCT,	Human,Zebrafish	195
FBgn0067317	Cby	low	3	Prediction		Signal_peptide	1	Phobius	0			Cytoplasm;Plastid;	0			0		0		Tissue Enhanced	Male reproduction	FCA		17178;49138;109854;				high	11	CBY1,	Mouse	133
FBgn0039839	ppk24	low	3	Prediction		cell surface protein	0		4	deepTMHMM,TMHMM2,Phobius,TOPCONS		Cell_membrane;	0			0		1	FlyXCDB	Not Detected		FCA	JF02031;	30196;102923;				moderate	5	ASIC3,ASIC4,ASIC2,ASIC1,	Human,Mouse,Rat	595
FBgn0039595	AstA-R2	low	3	Prediction		cell surface protein	0		4	deepTMHMM,TMHMM2,Phobius,TOPCONS		Cell_membrane;	0			0		2	FlyXCDB and Publication(PMID: 18817735)	Tissue Enhanced	Muscle	FCA	JF01955;HMS05683;	1326;108648;1327;	10001R;			high	11	GALR1,	Human,Mouse	357
FBgn0042134	Capr	low	3	Prediction		Signal_peptide	2	Phobius;TOPCONS	0		0.57	Cytoplasm;	0			0		0		Expressed in all	Oencytes;Epithelial;Muscle;Female reproduction;Fat body;Neuron;Gut;Male reproduction;Hemocyte;Heart;Glial;sensory organ;Kidney;Salivary gland	FCA		45295;14011;110272;13123;	18811R;	FBal0361091;		high	10	CAPRIN1,	Human,Mouse,Rat	961
FBgn0039676	ppk20	low	3	Prediction		cell surface protein	0		4	deepTMHMM,TMHMM2,Phobius,TOPCONS		Cell_membrane;	0			0		1	FlyXCDB	Not Detected		FCA	JF01938;	36659;	7577Ra;			moderate	4	ASIC2,		587
FBgn0039675	ppk21	low	3	Prediction		cell surface protein	0		4	deepTMHMM,TMHMM2,Phobius,TOPCONS		Endoplasmic_reticulum;	0			0		1	FlyXCDB	Not Detected		FCA	HMJ23971;JF01870;	1346;107892;1345;				moderate	6	ASIC2,	Human,Mouse,Rat	550
FBgn0039747	AdoR	low	3	Prediction		cell surface protein	0		4	deepTMHMM,TMHMM2,Phobius,TOPCONS		Cell_membrane;	0			0		2	FlyXCDB and Publication(PMID: 18817735)	Mixed	Epithelial;Hemocyte;Heart;Glial;Salivary gland	FCA		1385;1386;				high	8	ADORA2B,ADORA3,ADORA2A,	Mouse,Rat,Zebrafish	774
FBgn0020278	loco	low	3	Prediction		Signal_peptide	1	TOPCONS	0		0.78	Cytoplasm;	0			0		0		Expressed in all	Oencytes;Epithelial;Muscle;Female reproduction;Fat body;Neuron;Gut;Male reproduction;Hemocyte;Heart;Glial;sensory organ;Kidney;Salivary gland	FCA	HMS00455;	9248;110275;		FBal0190533;		high	11	RGS12,	Human,Mouse	1541
FBgn0039080	Ir94h	low	3	Prediction		cell surface protein	0		4	deepTMHMM,TMHMM2,Phobius,TOPCONS		Endoplasmic_reticulum;	0			0		1	FlyXCDB	Not Detected		FCA	HMJ21363;	1563;1562;100407;								559
FBgn0000382	csw	low	3	Prediction		Signal_peptide	2	TargetP;TOPCONS	0		0.66	Cytoplasm;Nucleus;	0			0		0		Expressed in all	Oencytes;Epithelial;Muscle;Female reproduction;Fat body;Neuron;Gut;Male reproduction;Hemocyte;Heart;Glial;sensory organ;Kidney;Salivary gland	FCA	GLV21001;HM04072;HMJ22804;GL00095;HMC07236;HMS00012;	21757;108352;21756;	3954R;	FBal0030972;FBal0049403;	FBal0366082;FBal0320919;FBal0058704;FBal0058705;	high	11	PTPN11,PTPN6,	Human,Mouse	945
FBgn0015008	Actn3	low	3	Prediction		Signal_peptide	1	Phobius	0			Cytoplasm;	0			0		0		Tissue Enriched	Male reproduction	FCA	JF02279;	15171;106162;15172;				moderate	2	SMTNL2,SPECC1,MICALL2,SMTN,SPECC1L,	Human,Mouse,Rat	553
FBgn0039277	Nepl16	low	3	Prediction		cell surface protein	0		4	deepTMHMM,TMHMM2,Phobius,TOPCONS		Cell_membrane;	0			0		1	FlyXCDB	Tissue Enhanced	Neuron	FCA		104284;33074;	13650R;			moderate	1	PHEX,MMEL1,ECEL1,EEF1AKMT4-ECE2,ECE2,MME,TTLL5,KEL,ECE1,	Human,Mouse	752
FBgn0039354	Lgr3	low	3	Prediction		Signal_peptide/cell surface protein	1	TargetP	4	deepTMHMM,TMHMM2,Phobius,TOPCONS		Cell_membrane;	0			0		2	FlyXCDB and Publication(PMID: 18817735)	Not Detected		FCA	HMC07384;HMC04196;	330603;		FBal0323557;	FBal0339993;	high	10	RXFP2,RXFP1,	Human	765
FBgn0004875	enc	low	3	Prediction		Signal_peptide	2	Phobius;TOPCONS	0		0.75	Cytoplasm;	0			0		0		Expressed in all	Oencytes;Epithelial;Muscle;Female reproduction;Fat body;Neuron;Gut;Male reproduction;Hemocyte;Heart;Glial;sensory organ;Kidney;Salivary gland	FCA	GL01168;HMJ22243;	15291;101500;893;				high	9	ARPP21,R3HDM1,	Human,Mouse,Rat	1942
FBgn0027865	Tsp96F	low	3	Prediction		cell surface protein	0		4	deepTMHMM,TMHMM2,Phobius,TOPCONS		Cell_membrane;	0			0		2	FlyXCDB and Publication(PMID: 18817735)	Mixed	Epithelial;Muscle;Female reproduction;Fat body;Neuron;Male reproduction;Hemocyte;Heart;Glial;sensory organ;Kidney;Salivary gland	FCA	HMS02149;	3423;101411;108375;3422;		FBal0361838;FBal0385589;		high	6	TSPAN2,CD81,CD9,	Human,Mouse,Rat,Zebrafish	284
FBgn0051262	CG31262	low	3	Prediction		Signal_peptide	1	TargetP	4	deepTMHMM,TMHMM2,Phobius,TOPCONS		Endoplasmic_reticulum;Cell_membrane;	0			0		0		Tissue Enhanced	Female reproduction	FCA	HMJ21355;	52605;106408;			FBal0366404;FBal0366483;FBal0353390;FBal0371697;FBal0366386;	moderate	7	SLC5A12,SLC5A5,SLC5A8,	Human,Mouse,Rat,Zebrafish	579
FBgn0011725	twin	low	3	Prediction		cell surface protein	0		0			Cytoplasm;	0			0		2	FlyXCDB and Publication(PMID: 18817735)	Expressed in all	Oencytes;Epithelial;Muscle;Female reproduction;Fat body;Neuron;Gut;Male reproduction;Hemocyte;Heart;Glial;sensory organ;Kidney;Salivary gland	FCA	HMS00690;HMS00493;	13365;13366;104442;				high	13	CNOT6,CNOT6L,		567
FBgn0024230	Hs2st	low	3	Prediction		cell surface protein	0		4	deepTMHMM,TMHMM2,Phobius,TOPCONS		Golgi_apparatus;	0			0		2	FlyXCDB and Publication(PMID: 18817735)	Mixed	Epithelial;Female reproduction;Fat body;Gut;Male reproduction;Hemocyte;Glial	FCA		37124;37123;	10234R;			high	13	HS2ST1,	Human,Zebrafish	349
FBgn0288810	CG46525	low	3	Prediction		Signal_peptide	1	TargetP	0				0			0		0														20
FBgn0015795	Rab7	low	3	Prediction		Signal_peptide	1	TOPCONS	0			Cytoplasm;	0			0		0		Expressed in all	Oencytes;Epithelial;Muscle;Female reproduction;Fat body;Neuron;Gut;Male reproduction;Hemocyte;Heart;Glial;sensory organ;Kidney;Salivary gland	FCA	JF02377;	40338;40337;		FBal0319882;	FBal0368389;	high	12	RAB7A,	Human	207
FBgn0042086	Tsp42Eb	low	3	Prediction		cell surface protein	0		4	deepTMHMM,TMHMM2,Phobius,TOPCONS		Cell_membrane;	0			0		2	FlyXCDB and Publication(PMID: 18817735)	Not Detected		FCA		10784;49692;49691;				moderate	5	CD63,	Human,Mouse,Rat,Zebrafish	222
FBgn0040697	Teh3	low	3	Prediction		cell surface protein	0		4	deepTMHMM,TMHMM2,Phobius,TOPCONS		Cell_membrane;	0			0		1	FlyXCDB	Tissue Enhanced	Neuron	FCA		4481;4480;109699;								448
FBgn0039591	CG9988	low	3	Prediction		Signal_peptide/cell surface protein	3	Phobius;TargetP;TOPCONS	2	deepTMHMM,TMHMM2		Endoplasmic_reticulum;	0			0		1	FlyXCDB	Tissue Enriched	Gut	FCA		44191;100871;44190;	9988R;			low	1	LDLRAD3,DGCR2,SORL1,VLDLR,LRP8,LRP12,LRP4,CD320,LRP2,LRP5,LRP1,LDLR,LRP10,EGF,LRP6,LRP1B,LRP3,		668
FBgn0285917	sbb	low	3	Prediction		Signal_peptide	1	TOPCONS	0		0.69	Cytoplasm;	0			0		0		Expressed in all	Oencytes;Epithelial;Muscle;Female reproduction;Fat body;Neuron;Gut;Male reproduction;Hemocyte;Heart;Glial;sensory organ;Kidney;Salivary gland	FCA	JF02375;	41845;330386;	5580R;	FBal0117364;FBal0117365;FBal0117366;FBal0117373;		high	8	ZNF609,ZNF608,		2330
FBgn0039465	Tsp97E	low	3	Prediction		cell surface protein	0		4	deepTMHMM,TMHMM2,Phobius,TOPCONS		Cell_membrane;	0			0		2	FlyXCDB and Publication(PMID: 18817735)	Tissue Enhanced	sensory organ	FCA	GLC01766;HMJ21781;HMS01967;	4391;109600;	6323R;			high	13	TSPAN13,	Human,Zebrafish	228
FBgn0040337	CG3021	low	3	Prediction		Signal_peptide	1	TOPCONS	0			Cytoplasm;	0			0		0		Mixed	Female reproduction;Male reproduction	FCA	HMC03742;HMC07131;	25603;107045;25601;	3021R;			high	13	TRMU,		389
FBgn0041087	wun2	low	3	Prediction		cell surface protein	0		4	deepTMHMM,TMHMM2,Phobius,TOPCONS		Endoplasmic_reticulum;	0			0		2	FlyXCDB and Publication(PMID: 18817735)	Tissue Enhanced	Female reproduction	FCA	HMS00372;HMS00418;	4177;4176;103452;	8805R;			high	13	PLPP1,	Mouse,Rat,Zebrafish	350
FBgn0261618	larp	low	3	Prediction		Signal_peptide	1	TOPCONS	0			Cytoplasm;	0			0		0		Expressed in all	Oencytes;Epithelial;Muscle;Female reproduction;Fat body;Neuron;Gut;Male reproduction;Hemocyte;Heart;Glial;sensory organ;Kidney;Salivary gland	FCA	GL01263;HMJ02239;HMC07740;	24841;107986;17366;24840;17367;			FBal0402441;	high	11	LARP1,	Human	1673
FBgn0023169	AMPKalpha	low	3	Prediction		Signal_peptide	1	Phobius	1	TOPCONS		Cytoplasm;	0			0		0		Expressed in all	Oencytes;Epithelial;Muscle;Female reproduction;Fat body;Neuron;Gut;Male reproduction;Hemocyte;Heart;Glial;sensory organ;Kidney;Salivary gland	FCA	HMS00362;HMC04979;JF01951;HMC07683;GL00004;	1827;106200;	3051R;	FBal0246371;		high	13	PRKAA2,		582
FBgn0039478	Nep5	low	3	Prediction		cell surface protein	0		4	deepTMHMM,TMHMM2,Phobius,TOPCONS		Golgi_apparatus;	0			0		1	FlyXCDB	Tissue Enhanced	Male reproduction	FCA	HMS02602;	27571;107430;27570;				moderate	5	ECEL1,	Human,Mouse	882
FBgn0025741	PlexA	low	3	Prediction		Signal_peptide/cell surface protein	2	Phobius;TargetP	4	deepTMHMM,TMHMM2,Phobius,TOPCONS		Cell_membrane;	0			0		2	FlyXCDB and Publication(PMID: 18817735)	Expressed in all	Oencytes;Epithelial;Muscle;Female reproduction;Fat body;Neuron;Gut;Male reproduction;Hemocyte;Heart;Glial;sensory organ;Kidney;Salivary gland	FCA	GL01870;HM05221;	27240;4740;107004;27238;	11081R;		FBal0397415;FBal0397414;FBal0356357;FBal0387265;	high	13	PLXNA2,PLXNA4,PLXNA1,PLXNA3,	Human,Mouse,Rat,Zebrafish	1945
FBgn0029508	Tsp42Ea	low	3	Prediction		cell surface protein	0		4	deepTMHMM,TMHMM2,Phobius,TOPCONS		Cell_membrane;	0			0		2	FlyXCDB and Publication(PMID: 18817735)	Expressed in all	Oencytes;Epithelial;Muscle;Female reproduction;Fat body;Neuron;Gut;Male reproduction;Hemocyte;Heart;Glial;sensory organ;Kidney;Salivary gland	FCA		109172;				moderate	6	CD63,	Human,Mouse,Rat,Zebrafish	226
FBgn0016061	side	low	3	Prediction		cell surface protein	0		4	deepTMHMM,TMHMM2,Phobius,TOPCONS		Cell_membrane;	0			0		2	FlyXCDB and Publication(PMID: 18817735)	Group Enriched	Muscle;Neuron;Heart;Glial	FCA	HMC03042;	1284;1283;	31062R;	FBal0122904;FBal0360277;FBal0400429;		high	2	ICAM3,	Human,Mouse,Zebrafish	986
FBgn0005666	bt	low	3	Prediction		cell surface protein	0		0			Cytoplasm;	0			0		2	FlyXCDB and Publication(PMID: 18817735)	Group Enriched	Muscle;Heart	FCA	JF01107;JF01108;HMC06859;	49705;46252;58 (constructid);2554 (constructid);46253;	10285R;1479R;			high	6	TTN,	Human,Mouse	8933
FBgn0040324	Ephrin	low	3	Prediction		cell surface protein	0		4	deepTMHMM,TMHMM2,Phobius,TOPCONS		Cell_membrane;	0			0		1	FlyXCDB	Expressed in all	Oencytes;Epithelial;Muscle;Female reproduction;Fat body;Neuron;Gut;Male reproduction;Hemocyte;Heart;Glial;sensory organ;Kidney;Salivary gland	FCA	JF02365;HMS01289;	330423;105139;	1862R;	FBal0196834;	FBal0407662;FBal0341331;	high	10	EFNB2,EFNB3,	Human,Mouse,Rat,Zebrafish	652
FBgn0000119	arr	low	3	Prediction		cell surface protein	0		4	deepTMHMM,TMHMM2,Phobius,TOPCONS		Cell_membrane;	0			0		2	FlyXCDB and Publication(PMID: 18817735)	Expressed in all	Oencytes;Epithelial;Muscle;Female reproduction;Fat body;Neuron;Gut;Male reproduction;Hemocyte;Heart;Glial;sensory organ;Kidney;Salivary gland	FCA	HMC03571;HMS06087;JF01260;JF01261;	36286;4819;6708;4818;6707;				high	13	LRP6,	Human,Mouse,Rat,Zebrafish	1678
FBgn0051105	ppk22	low	3	Prediction		cell surface protein	0		4	deepTMHMM,TMHMM2,Phobius,TOPCONS		Cell_membrane;Endoplasmic_reticulum;	0			0		1	FlyXCDB	Tissue Enriched	Male reproduction	FCA	HMJ23264;JF03123;	47946;106384;47945;				moderate	4	SCNN1G,ASIC3,ASIC4,ASIC2,ASIC1,	Human,Mouse,Rat	561
FBgn0260003	Dys	low	3	Prediction		Signal_peptide	2	Phobius;TOPCONS	0		0.52	Cytoplasm;	0			0		0		Expressed in all	Oencytes;Epithelial;Muscle;Female reproduction;Fat body;Neuron;Gut;Male reproduction;Hemocyte;Heart;Glial;sensory organ;Kidney;Salivary gland	FCA	HMC03789;JF01118;	46611;19230;108006;106578;106401;46610;				high	10	UTRN,DMD,	Human,Mouse,Rat	3598
FBgn0259188	Ir7f	low	3	Prediction		cell surface protein	0		4	deepTMHMM,TMHMM2,Phobius,TOPCONS		Endoplasmic_reticulum;	0			0		1	FlyXCDB	Not Detected		FCA		8169;	15327R;			low	1	GRIN1,		621
FBgn0259189	Ir7e	low	3	Prediction		cell surface protein	0		4	deepTMHMM,TMHMM2,Phobius,TOPCONS		Endoplasmic_reticulum;	0			0		1	FlyXCDB	Not Detected		FCA		330648;				low	1	GRIN3B,GRIN3A,GRID1,GRIK1,GRIA1,GRIK3,GRIK5,GRIK2,GRIA3,GRIA4,GRIA2,GRID2,GRIN2D,GRIN2A,GRIK4,GRIN2B,GRIN2C,		608
FBgn0259187	Ir60d	low	3	Prediction		Signal_peptide/cell surface protein	1	TargetP	4	deepTMHMM,TMHMM2,Phobius,TOPCONS		Endoplasmic_reticulum;	0			0		1	FlyXCDB	Not Detected		FCA		330454;								574
FBgn0259730	tal-1A	low	3	Prediction		Signal_peptide	1	TargetP	0				0			0		0		Not Detected		FCA										11
FBgn0085473	CG34444	low	3	Prediction		Signal_peptide/cell surface protein	2	Phobius;TOPCONS	0			Endoplasmic_reticulum;	0			0		1	FlyXCDB	Not Detected		FCA		21079;102032;								295
FBgn0085210	CG34181	low	3	Prediction		Signal_peptide	1	Phobius	4	deepTMHMM,TMHMM2,Phobius,TOPCONS		Cell_membrane;	0			0		0		Tissue Enriched	Male reproduction	FCA										203
FBgn0085480	CG34451	low	3	Prediction		Signal_peptide	1	TargetP	4	deepTMHMM,TMHMM2,Phobius,TOPCONS		Cytoplasm;	0			0		0		Not Detected		FCA						moderate	5	C1GALT1,	Human,Rat,Zebrafish	307
FBgn0085382	CG34353	low	3	Prediction		cell surface protein	0		3	deepTMHMM,Phobius,TOPCONS		Cell_membrane;	0			0		2	FlyXCDB and Publication(PMID: 18817735)	Tissue Enhanced	Neuron	FCA	HMJ22398;	47350;22790;29846;39316;39320;107519;14839;22788;102326;106528;104831;39315;29845;47349;39319;				moderate	6	NEGR1,NTM,IGLON5,LSAMP,OPCML,	Human,Mouse,Rat,Zebrafish	581
FBgn0016650	Lgr1	low	3	Prediction		cell surface protein	0		4	deepTMHMM,TMHMM2,Phobius,TOPCONS		Cell_membrane;	0			0		2	FlyXCDB and Publication(PMID: 18817735)	Tissue Enhanced	Kidney	FCA	HMC03205;JF02659;	13566;104877;				high	13	TSHR,LHCGR,FSHR,	Human,Rat,Zebrafish	831
FBgn0085385	bma	low	3	Prediction		Signal_peptide	1	TOPCONS	0			Cytoplasm;	0			0		0		Expressed in all	Oencytes;Epithelial;Muscle;Female reproduction;Fat body;Neuron;Gut;Male reproduction;Hemocyte;Heart;Glial;sensory organ;Kidney;Salivary gland	FCA	HMJ03136;HMC05161;HMC06929;	5201;28746;5199;109790;28745;				moderate	6	SCYL2,	Mouse	943
FBgn0259242	CG42340	low	3	Prediction		Signal_peptide	1	TOPCONS	4	deepTMHMM,TMHMM2,Phobius,TOPCONS		Cell_membrane;	0			0		0		Mixed	Oencytes;Epithelial;Muscle;Female reproduction;Fat body;Neuron;Gut;Male reproduction;Hemocyte;Heart;Glial;sensory organ;Kidney	FCA	HMJ23224;JF02564;	3292;48229;105046;104521;30410;30408;			FBal0413466;FBal0340125;	moderate	6	KCNK18,KCNK10,KCNK2,	Mouse,Rat,Zebrafish	759
FBgn0083971	CG34135	low	3	Prediction		Signal_peptide	2	Phobius;TOPCONS	4	deepTMHMM,TMHMM2,Phobius,TOPCONS		Endoplasmic_reticulum;Cell_membrane;	0			0		0		Not Detected		FCA		103154;								202
FBgn0038880	SIFaR	low	3	Prediction		cell surface protein	0		4	deepTMHMM,TMHMM2,Phobius,TOPCONS		Cell_membrane;	0			0		2	FlyXCDB and Publication(PMID: 18817735)	Tissue Enhanced	Neuron	FCA	HMS02785;HMS00299;JF01849;	1783;330283;				high	11	NPFFR1,	Human,Mouse,Zebrafish	758
FBgn0065108	ppk16	low	3	Prediction		cell surface protein	0		4	deepTMHMM,TMHMM2,Phobius,TOPCONS		Cell_membrane;	0			0		1	FlyXCDB	Not Detected		FCA		22990;22989;				high	8	SCNN1B,ASIC3,ASIC4,	Human,Mouse,Rat	531
FBgn0038655	CG14297	low	3	Prediction		Signal_peptide	1	TOPCONS	0			Cytoplasm;	0			0		0		Tissue Enriched	Male reproduction	FCA	HMC04951;	330413;102071;	14297R;			moderate	6	ACP1,	Human	250
FBgn0053644	CG33644	low	3	Prediction		cell surface protein	0		0			Nucleus;	0			0		1	FlyXCDB	Not Detected		FCA		48858;109837;48857;								158
FBgn0053658	CG33658	low	3	Prediction		cell surface protein	0		0			Mitochondrion;	0			0		1	FlyXCDB	Not Detected		FCA		102561;								181
FBgn0053630	CG33630	low	3	Prediction		Signal_peptide/cell surface protein	2	TargetP;TOPCONS	1	Phobius		Endoplasmic_reticulum;	0			0		1	FlyXCDB	Not Detected		FCA	HMJ21738;HMJ23906;	104105;								212
FBgn0038690	CG11703	low	3	Prediction		cell surface protein	0		4	deepTMHMM,TMHMM2,Phobius,TOPCONS		Cell_membrane;	0			0		1	FlyXCDB	Tissue Enriched	Male reproduction	FCA		107239;8249;				moderate	7	ATP1B1,	Human,Mouse,Rat	353
FBgn0053687	CG33687	low	3	Prediction		cell surface protein	0		0			Mitochondrion;	0			0		1	FlyXCDB	Not Detected		FCA		103451;48474;48475;								169
FBgn0262562	CG43102	low	3	Prediction		Signal_peptide	2	Phobius;TOPCONS	0		0.72	Cytoplasm;	0			0		0		Tissue Enhanced	Kidney	FCA	HMJ23766;	13429;13094;110150;32268;49053;	14318R;7397R;		FBal0340097;	high	8	ARHGEF17,	Mouse	2519
FBgn0026059	Mhcl	low	3	Prediction		Signal_peptide	1	Phobius	0		0.73	Cytoplasm;Golgi_apparatus;	0			0		0		Expressed in all	Oencytes;Epithelial;Muscle;Female reproduction;Fat body;Neuron;Gut;Male reproduction;Hemocyte;Heart;Glial;sensory organ;Kidney;Salivary gland	FCA	HMS00523;HMJ30050;HMC03191;					high	12	MYO18A,	Mouse	2194
FBgn0287599	CG46468	low	3	Prediction		Signal_peptide	1	TargetP	4	deepTMHMM,TMHMM2,Phobius,TOPCONS			0			0		0														29
FBgn0286941	CG46435	low	3	Prediction		Signal_peptide	1	TargetP	4	deepTMHMM,TMHMM2,Phobius,TOPCONS			0			0		0		Not Detected		FCA										33
FBgn0286875	CG46397	low	3	Prediction		Signal_peptide	1	TargetP	4	deepTMHMM,TMHMM2,Phobius,TOPCONS			0			0		0		Tissue Enriched	Salivary gland	FCA										65
FBgn0038156	side-IV	low	3	Prediction		cell surface protein	0		4	deepTMHMM,TMHMM2,Phobius,TOPCONS		Cell_membrane;	0			0		2	FlyXCDB and Publication(PMID: 18817735)	Tissue Enhanced	Neuron	FCA		102563;29806;16636;				low	1	SIGLEC1,HAPLN3,CD200R1L,NECTIN1,CEACAM20,PSG2,CADM2,PSG4,PSG9,CEACAM18,NCR3,PSG7,PSG3,CADM3,CEACAM21,PSG1,CEACAM1,CEACAM6,ALCAM,CEACAM7,NECTIN3,CEACAM16,NPHS1,CEACAM8,F11R,CEACAM5,BCAM,	Mouse	1001
FBgn0038243	CG8066	low	3	Prediction		cell surface protein	0		0			Cytoplasm;	0			0		1	FlyXCDB	Expressed in all	Oencytes;Epithelial;Muscle;Female reproduction;Fat body;Neuron;Gut;Male reproduction;Hemocyte;Heart;Glial;sensory organ;Kidney;Salivary gland	FCA		41817;101885;104923;41816;								104
FBgn0264301	CG43779	low	3	Prediction		cell surface protein	0		4	deepTMHMM,TMHMM2,Phobius,TOPCONS		Golgi_apparatus;	0			0		2	FlyXCDB and Publication(PMID: 18817735)	Tissue Enhanced	Male reproduction	FCA		8904;								256
FBgn0262353	CG43051	low	3	Prediction		Signal_peptide	1	TargetP	3	TMHMM2,Phobius,TOPCONS			0			0		0		Mixed	Epithelial;Muscle;Female reproduction;Fat body;Gut;Glial;sensory organ	FCA										27
FBgn0038318	CG6236	low	3	Prediction		Signal_peptide/cell surface protein	1	TargetP	4	deepTMHMM,TMHMM2,Phobius,TOPCONS		Golgi_apparatus;	0			0		1	FlyXCDB	Mixed	Epithelial;Female reproduction;Neuron;Gut;Male reproduction;Hemocyte;Glial;sensory organ	FCA	HMJ22227;	51535;104252;51534;				low	1	CDC42SE2,DNAJC10,DNAJB11,		680
FBgn0038381	EndoU	low	3	Prediction		cell surface protein	0		4	deepTMHMM,TMHMM2,Phobius,TOPCONS		Endoplasmic_reticulum;	0			0		1	FlyXCDB	Mixed	Epithelial;Muscle;Female reproduction;Male reproduction;Kidney	FCA		9916;9076;9075;109080;102526;49700;49699;				high	13	ENDOU,	Human,Mouse,Zebrafish	322
FBgn0259198	CG42302	low	3	Prediction		cell surface protein	0		0			Mitochondrion;	0			0		2	FlyXCDB and Publication(PMID: 18817735)	Tissue Enhanced	Male reproduction	FCA						moderate	5	TIMM13,		121
FBgn0022787	Hel89B	low	3	Prediction		Signal_peptide	1	TOPCONS	0		0.68	Cytoplasm;	0			0		0		Expressed in all	Oencytes;Epithelial;Muscle;Female reproduction;Fat body;Neuron;Gut;Male reproduction;Hemocyte;Heart;Glial;sensory organ;Kidney;Salivary gland	FCA	HMS00684;	30495;108000;				high	13	BTAF1,		1923
FBgn0054057	CG34057	low	3	Prediction		cell surface protein	0		4	deepTMHMM,TMHMM2,Phobius,TOPCONS		Golgi_apparatus;Mitochondrion;	0			0		2	FlyXCDB and Publication(PMID: 18817735)	Mixed	Epithelial;Gut;Male reproduction;sensory organ	FCA		106605;	13904R;			moderate	7	C1GALT1,	Human,Rat,Zebrafish	355
FBgn0038419	CG14879	low	3	Prediction		cell surface protein	0		0			Cytoplasm;	0			0		2	FlyXCDB and Publication(PMID: 18817735)	Mixed	Oencytes;Epithelial;Muscle;Female reproduction;Neuron;Gut;Male reproduction;Hemocyte;Heart;Kidney;Salivary gland	FCA		103284;23218;23219;46868;				moderate	3	LGALS16,LGALS9C,LGALS12,LGALS9B,LGALS4,LGALS9,LGALS1,LGALS8,	Human,Mouse,Rat	179
FBgn0263037	CG43332	low	3	Prediction		cell surface protein	0		0			Cytoplasm;	0			0		2	FlyXCDB and Publication(PMID: 18817735)	Not Detected		FCA										628
FBgn0262352	CG43050	low	3	Prediction		cell surface protein	0		0			Mitochondrion;	0			0		1	FlyXCDB	Tissue Enhanced	Male reproduction	FCA										172
FBgn0020907	Scp2	low	3	Prediction		Signal_peptide	1	Phobius	0			Cytoplasm;	0			0		0		Tissue Enhanced	Kidney	FCA		31918;31916;				low	1	PALM3,SPEGNB,CCDC141,IGSF22,MYPN,KY,TTN,XIRP2,PALLD,IGFN1,XIRP1,SPEG,MYLK,MYBPC2,PELP1,OBSL1,MYBPC3,OBSCN,MYBPC1,		184
FBgn0027562	CG10345	low	3	Prediction		cell surface protein	0		4	deepTMHMM,TMHMM2,Phobius,TOPCONS		Cell_membrane;	0			0		2	FlyXCDB and Publication(PMID: 18817735)	Tissue Enhanced	Epithelial	FCA		100252;51536;51537;				moderate	6	SCARB1,	Human,Mouse,Zebrafish	552
FBgn0262017	CG42830	low	3	Prediction		cell surface protein	0		0			Nucleus;	0			0		2	FlyXCDB and Publication(PMID: 18817735)	Tissue Enhanced	Male reproduction	FCA						moderate	5	AKIRIN1,	Mouse	187
FBgn0028992	sds22	low	3	Prediction		cell surface protein	0		0			Cytoplasm;	0			0		2	FlyXCDB and Publication(PMID: 18817735)	Mixed	Oencytes;Epithelial;Muscle;Female reproduction;Gut;Male reproduction;Hemocyte	FCA		42051;330437;				high	11	PPP1R7,	Human,Mouse	326
FBgn0038504	Sur-8	low	3	Prediction		cell surface protein	0		0			Cytoplasm;	0			0		2	FlyXCDB and Publication(PMID: 18817735)	Expressed in all	Oencytes;Epithelial;Muscle;Female reproduction;Fat body;Neuron;Gut;Male reproduction;Hemocyte;Heart;Glial;sensory organ;Kidney;Salivary gland	FCA	HMJ22782;JF03236;HMC07539;HMS02299;	27411;104380;27410;				high	11	SHOC2,	Mouse	694
FBgn0038531	CG14325	low	3	Prediction		cell surface protein	0		0			Cytoplasm;	0			0		2	FlyXCDB and Publication(PMID: 18817735)	Not Detected		FCA		105665;17485;17486;	14325R;			high	12	DRC5,		460
FBgn0263036	CG43331	low	3	Prediction		Signal_peptide	1	TargetP	3	deepTMHMM,Phobius,TOPCONS		Cell_membrane;	0			0		0		Tissue Enhanced	Male reproduction	FCA		17099;								253
FBgn0051933	CG31933	low	3	Prediction		Signal_peptide/cell surface protein	1	TargetP	4	deepTMHMM,TMHMM2,Phobius,TOPCONS		Golgi_apparatus;	0			0		1	FlyXCDB	Tissue Enriched	Male reproduction	FCA		44518;104115;44517;				low	1	CDC42SE2,DNAJB11,DNAJC10,		673
FBgn0002940	ninaE	low	3	Prediction		Signal_peptide	1	Phobius	4	deepTMHMM,TMHMM2,Phobius,TOPCONS		Cell_membrane;	0			0		0		Tissue Enriched	sensory organ	FCA		44179;44178;	4550R;	FBal0062529;FBal0344224;FBal0389917;FBal0392292;		high	13	OPN4,	Mouse,Zebrafish	373
FBgn0021776	mira	low	3	Prediction		Signal_peptide	1	Phobius	0			Cytoplasm;	0			0		0		Mixed	Heart;Kidney	FCA	HMS00347;	51485;51484;	12249R;	FBal0120444;FBal0399130;		low	1	SLMAP,ANKLE2,RIF1,GOLGA4,GOLGA3,HMMR,		829
FBgn0053476	CG33476	low	3	Prediction		cell surface protein	0		0			Cytoplasm;	0			0		1	FlyXCDB	Not Detected		FCA		105554;								165
FBgn0053349	ppk25	low	3	Prediction		cell surface protein	0		4	deepTMHMM,TMHMM2,Phobius,TOPCONS		Cell_membrane;	0			0		1	FlyXCDB	Not Detected		FCA	JF02434;	7343;101808;				moderate	4	ASIC3,ASIC2,ASIC1,ASIC5,ASIC4,	Human,Mouse,Rat	451
FBgn0040849	Ir41a	low	3	Prediction		cell surface protein	0		4	deepTMHMM,TMHMM2,Phobius,TOPCONS		Cell_membrane;	0			0		1	FlyXCDB	Expressed in all	Oencytes;Epithelial;Muscle;Female reproduction;Fat body;Neuron;Gut;Male reproduction;Hemocyte;Heart;Glial;sensory organ;Kidney;Salivary gland	FCA	HMJ21838;	109772;				low	1	GRIN3A,GRIN3B,GRIN2A,GRIN2D,GRIN2B,GRIA4,GRIN2C,GRIK5,GRIK4,GRIK2,GRIA1,GRIK3,GRIK1,GRID2,GRIA3,GRID1,GRIA2,		648
FBgn0039396	CCAP-R	low	3	Prediction		cell surface protein	0		4	deepTMHMM,TMHMM2,Phobius,TOPCONS		Cell_membrane;	0			0		2	FlyXCDB and Publication(PMID: 18817735)	Tissue Enhanced	Epithelial	FCA	JF01338;	14768;14767;102995;291 (constructid);	14547R;			high	9	NPSR1,	Human,Mouse	521
FBgn0038755	Hs6st	low	3	Prediction		cell surface protein	0		4	deepTMHMM,TMHMM2,Phobius,TOPCONS		Golgi_apparatus;	0			0		2	FlyXCDB and Publication(PMID: 18817735)	Expressed in all	Oencytes;Epithelial;Muscle;Female reproduction;Fat body;Neuron;Gut;Male reproduction;Hemocyte;Heart;Glial;sensory organ;Kidney;Salivary gland	FCA	HMC07349;HMS05354;	42658;110424;	4451R;			high	13	HS6ST1,	Human,Zebrafish	462
FBgn0038282	dpr9	low	3	Prediction		cell surface protein	0		4	deepTMHMM,TMHMM2,Phobius,TOPCONS		Cell_membrane;	0			0		2	FlyXCDB and Publication(PMID: 18817735)	Tissue Enhanced	Neuron	FCA	HMS00288;	44118;51990;38691;38690;51532;				low	1	CADM4,NEGR1,OPCML,IGLON5,LSAMP,CD86,NTM,		602
FBgn0266756	btsz	low	3	Prediction		Signal_peptide	2	Phobius;TOPCONS	0		0.87	Cytoplasm;Nucleus;	0			0		0		Tissue Enhanced	Kidney	FCA	HMS02146;	40237;5878;102608;35206;102262;40236;35205;45089;	7343R;			high	8	SYTL4,	Human,Mouse	3734
FBgn0052647	CG32647	low	3	Prediction		Signal_peptide/cell surface protein	1	Phobius	2	deepTMHMM,TOPCONS		Cell_membrane;	0			0		2	FlyXCDB and Publication(PMID: 18817735)	Mixed	Oencytes;Epithelial;Muscle;Female reproduction;Fat body;Neuron;Gut;Hemocyte;Heart;Glial;sensory organ;Salivary gland	FCA		28567;104082;28566;				high	5	DGCR2,	Human,Mouse,Rat,Zebrafish	233
FBgn0053340	CG33340	low	3	Prediction		cell surface protein	0		0			Nucleus;	0			0		2	FlyXCDB and Publication(PMID: 18817735)	Tissue Enhanced	Male reproduction	FCA	HMJ22469;HMJ21937;	15652;15650;								229
FBgn0004514	Oct-TyrR	low	3	Prediction		Signal_peptide	1	TOPCONS	4	deepTMHMM,TMHMM2,Phobius,TOPCONS		Cell_membrane;	0			0		0		Tissue Enhanced	Heart	FCA	JF02967;	26877;26876;			FBal0353434;FBal0374492;FBal0338875;	moderate	5	HTR1A,	Mouse,Zebrafish	601
FBgn0038832	CG15695	low	3	Prediction		cell surface protein	0		4	deepTMHMM,TMHMM2,Phobius,TOPCONS		Golgi_apparatus;	0			0		1	FlyXCDB	Tissue Enhanced	Hemocyte	FCA		25077;25076;				low	1	CDC42SE2,DNAJC10,DNAJB11,		725
FBgn0260004	Snmp1	low	3	Prediction		cell surface protein	0		4	deepTMHMM,TMHMM2,Phobius,TOPCONS		Endoplasmic_reticulum;	0			0		2	FlyXCDB and Publication(PMID: 18817735)	Mixed	Oencytes;Epithelial;Muscle;Female reproduction;Fat body;Neuron;Hemocyte;Heart;Glial;sensory organ	FCA	HMJ22075;	42496;104210;	7000R;			moderate	6	SCARB1,SCARB2,CD36,	Human,Mouse,Zebrafish	551
FBgn0283728	CG31600	low	3	Prediction		cell surface protein	0		4	deepTMHMM,TMHMM2,Phobius,TOPCONS		Endoplasmic_reticulum;	0			0		1	FlyXCDB	Tissue Enriched	Male reproduction	FCA		6409;	31600R;			low	1	CD63,		233
FBgn0038874	ETHR	low	3	Prediction		cell surface protein	0		4	deepTMHMM,TMHMM2,Phobius,TOPCONS		Cell_membrane;	0			0		2	FlyXCDB and Publication(PMID: 18817735)	Mixed	Epithelial;Neuron;Heart;sensory organ	FCA	HMC03400;JF03211;	42717;101996;42716;				high	11	TRHR,	Zebrafish	471
FBgn0051225	Ir94f	low	3	Prediction		cell surface protein	0		4	deepTMHMM,TMHMM2,Phobius,TOPCONS		Endoplasmic_reticulum;	0			0		1	FlyXCDB	Not Detected		FCA		109702;								558
FBgn0039679	ppk19	low	3	Prediction		cell surface protein	0		4	deepTMHMM,TMHMM2,Phobius,TOPCONS		Cell_membrane;	0			0		1	FlyXCDB	Not Detected		FCA	HMJ22173;JF01928;	36660;107638;				moderate	5	ASIC3,ASIC5,ASIC1,	Human,Mouse,Rat	511
FBgn0051076	CG31076	low	3	Prediction		cell surface protein	0		0			Cytoplasm;	0			0		2	FlyXCDB and Publication(PMID: 18817735)	Tissue Enhanced	Kidney	FCA	HMJ22850;	28776;107532;	31076R;			high	11	LRMDA,		182
FBgn0051065	ppk31	low	3	Prediction		Signal_peptide/cell surface protein	2	Phobius;TargetP	3	deepTMHMM,Phobius,TOPCONS		Endoplasmic_reticulum;	0			0		1	FlyXCDB	Not Detected		FCA	HMJ22207;HMS02727;	1269;1268;106385;			FBal0387254;	moderate	3	SCNN1G,ASIC3,ASIC1,ASIC2,ASIC4,ASIC5,	Human,Mouse,Rat	421
FBgn0038789	Ir92a	low	3	Prediction		cell surface protein	0		4	deepTMHMM,TMHMM2,Phobius,TOPCONS		Endoplasmic_reticulum;	0			0		1	FlyXCDB	Not Detected		FCA	HMJ24055;HMJ22175;	30110;101920;				low	1	GRIN3B,GRIN3A,GRIA4,GRIN2A,GRIK1,GRIK4,GRIK3,GRIK2,GRIN2B,GRIK5,GRIA1,GRID1,GRIN2C,GRID2,GRIA3,GRIN2D,GRIA2,		678
FBgn0058006	CG40006	low	3	Prediction		cell surface protein	0		4	deepTMHMM,TMHMM2,Phobius,TOPCONS		Cell_membrane;	0			0		1	FlyXCDB	Tissue Enhanced	Epithelial	FCA	HMS01170;					moderate	5	SCARB1,	Human,Mouse,Zebrafish	689
FBgn0040077	primo-1	low	3	Prediction		Signal_peptide	1	TargetP	0			Cytoplasm;	0			0		0		Not Detected		FCA		330624;				high	12	ACP1,	Human	155
FBgn0029175	sotv	low	3	Prediction		cell surface protein	0		4	deepTMHMM,TMHMM2,Phobius,TOPCONS		Golgi_apparatus;	0			0		2	FlyXCDB and Publication(PMID: 18817735)	Mixed	Female reproduction;Neuron;Male reproduction;Glial;sensory organ	FCA	HMJ23694;HMC03621;	4903;4902;49809;49808;				high	13	EXT2,	Human,Zebrafish	717
FBgn0053783	CG33783	low	3	Prediction		cell surface protein	0		0			Cytoplasm;	0			0		1	FlyXCDB	Not Detected		FCA	HMJ30121;	106535;								164
FBgn0053531	Ddr	low	3	Prediction		cell surface protein	0		4	deepTMHMM,TMHMM2,Phobius,TOPCONS		Cell_membrane;Endoplasmic_reticulum;	0			0		2	FlyXCDB and Publication(PMID: 18817735)	Tissue Enhanced	Neuron	FCA	HMC04190;HMC06928;	52126;23316;29720;51719;				high	13	DDR1,	Human,Rat,Zebrafish	1054
FBgn0053516	dpr3	low	3	Prediction		cell surface protein	0		2	deepTMHMM,TOPCONS		Nucleus;	0			0		2	FlyXCDB and Publication(PMID: 18817735)	Mixed	Oencytes;Epithelial;Muscle;Fat body;Neuron;Gut;Male reproduction;Hemocyte;Heart;Glial;sensory organ;Kidney	FCA		25110;106517;25109;				high	1	NEGR1,VSIG1,SPEGNB,CADM4,OPCML,CD86,VSIG2,LSAMP,NCAM2,NTM,IGLON5,	Rat	522
FBgn0265767	zyd	low	3	Prediction		Signal_peptide	1	Phobius	4	deepTMHMM,TMHMM2,Phobius,TOPCONS		Cell_membrane;	0			0		0		Tissue Enriched	Glial	FCA	JF01872;	40988;40987;		FBal0282650;	FBal0366243;	high	10	SLC24A3,SLC24A4,	Mouse,Zebrafish	542
FBgn0263780	CG17684	low	3	Prediction		cell surface protein	0		4	deepTMHMM,TMHMM2,Phobius,TOPCONS		Cell_membrane;	0			0		1	FlyXCDB	Tissue Enhanced	Neuron	FCA		103199;46596;				moderate	10	DPP6,	Human,Mouse,Rat	855
FBgn0039965	Coa7	low	3	Prediction		cell surface protein	0		0			Cytoplasm;Mitochondrion;	0			0		2	FlyXCDB and Publication(PMID: 18817735)	Mixed	Oencytes;Epithelial;Muscle;Female reproduction;Fat body;Neuron;Gut;Male reproduction;Hemocyte;Glial;sensory organ;Kidney;Salivary gland	FCA	HMJ22507;HMJ22518;	17721;	13865R;			high	12	COA7,	Mouse	266
FBgn0032058	CG9289	low	3	Prediction		Signal_peptide/cell surface protein/subcell_location(deepLoc2)	4	SignalP6;Phobius;TargetP;TOPCONS	1	TMHMM2		Extracellular;	0			0		2	FlyXCDB and Publication(PMID: 18817735)	Not Detected		FCA		8888;8886;100341;			FBal0387174;FBal0374494;FBal0338896;FBal0387175;	moderate	5	CES5A,CES4A,CES3,CES1,	Human,Mouse,Rat,Zebrafish	674
FBgn0033793	CG3955	low	3	Prediction		Signal_peptide/cell surface protein	4	SignalP6;Phobius;TargetP;TOPCONS	2	Phobius,TOPCONS		Cell_membrane;	0			0		1	FlyXCDB	Mixed	Neuron;Male reproduction;Glial;sensory organ	FCA	HMJ21045;	7981;7978;				low	1	ARMC3,ODAD2,RSPH14,		201
FBgn0033872	CG6329	low	3	Prediction		Signal_peptide/cell surface protein	4	SignalP6;Phobius;TargetP;TOPCONS	2	Phobius,TOPCONS		Cell_membrane;	0			0		1	FlyXCDB	Tissue Enhanced	Neuron	FCA	JF02927;	13319;104595;	6329R;	FBal0299020;						155
FBgn0032049	Bace	low	3	Prediction		Signal_peptide/cell surface protein	4	SignalP6;Phobius;TargetP;TOPCONS	0			Lysosome/Vacuole;	0			0		1	FlyXCDB	Tissue Enhanced	Gut	FCA	HMJ22205;	15541;		FBal0221090;	FBal0349809;FBal0375880;	high	12	PGC,CTSE,	Human,Mouse,Rat,Zebrafish	372
FBgn0032087	CG9568	low	3	Prediction		Signal_peptide/cell surface protein/subcell_location(deepLoc2)	4	SignalP6;Phobius;TargetP;TOPCONS	2	TMHMM2,TOPCONS		Extracellular;	0			0		1	FlyXCDB	Group Enriched	Gut;Kidney	FCA	HMJ21151;	11730;102426;	9568R;							150
FBgn0032088	CG13102	low	3	Prediction		Signal_peptide/cell surface protein	4	SignalP6;Phobius;TargetP;TOPCONS	1	TOPCONS		Cell_membrane;	0			0		1	FlyXCDB	Tissue Enhanced	Gut	FCA		12775;102355;46953;12776;46952;								150
FBgn0032131	CG3841	low	3	Prediction		Signal_peptide/cell surface protein	4	SignalP6;Phobius;TargetP;TOPCONS	1	TMHMM2		Endoplasmic_reticulum;	0			0		1	FlyXCDB	Group Enriched	Gut;Male reproduction	FCA	HMJ23916;	40861;100375;40860;	3841R;		FBal0340074;FBal0387174;FBal0374494;FBal0338896;FBal0387175;	moderate	6	CES5A,NLGN4Y,NLGN3,NLGN4X,	Human,Mouse,Rat,Zebrafish	564
FBgn0032132	CG4382	low	3	Prediction		Signal_peptide/cell surface protein	4	SignalP6;Phobius;TargetP;TOPCONS	0			Endoplasmic_reticulum;	0			0		1	FlyXCDB	Not Detected		FCA	HMJ24081;	13208;13207;			FBal0340074;FBal0387174;FBal0374494;FBal0338896;FBal0387175;	high	6	CES5A,CES4A,CES1,CES3,	Human,Mouse,Rat,Zebrafish	580
FBgn0033789	CG13324	low	3	Prediction		Signal_peptide/cell surface protein/subcell_location(deepLoc2)	4	SignalP6;Phobius;TargetP;TOPCONS	1	TMHMM2		Extracellular;	0			0		1	FlyXCDB	Tissue Enriched	Gut	FCA		4676;								112
FBgn0004620	GluRIIA	low	3	Prediction		Signal_peptide/cell surface protein	2	SignalP6;TargetP	4	deepTMHMM,TMHMM2,Phobius,TOPCONS		Cell_membrane;	0			0		1	FlyXCDB	Group Enriched	Muscle;Heart	FCA	JF02647;	330141;101686;	6992R;	FBal0085981;FBal0085984;FBal0369958;	FBal0340081;FBal0373550;FBal0410602;FBal0338988;	moderate	7	GRIK1,GRIK4,GRIK5,GRIK2,GRIK3,	Human,Mouse,Zebrafish	907
FBgn0032233	dpr19	low	3	Prediction		Signal_peptide/cell surface protein	4	SignalP6;Phobius;TargetP;TOPCONS	3	TMHMM2,Phobius,TOPCONS		Cell_membrane;	0			0		2	FlyXCDB and Publication(PMID: 18817735)	Tissue Enhanced	Neuron	FCA	HMJ21810;	42790;110059;42789;	13140R;	FBal0400575;	FBal0411027;	high	2	CD86,	Human,Rat	385
FBgn0033788	CG13323	low	3	Prediction		Signal_peptide/cell surface protein/subcell_location(deepLoc2)	4	SignalP6;Phobius;TargetP;TOPCONS	1	TMHMM2		Extracellular;	0			0		1	FlyXCDB	Group Enriched	Gut;Kidney	FCA		103122;4672;4673;49131;								112
FBgn0032235	CG5096	low	3	Prediction		Signal_peptide/cell surface protein	4	SignalP6;Phobius;TargetP;TOPCONS	4	deepTMHMM,TMHMM2,Phobius,TOPCONS		Cell_membrane;	0			0		2	FlyXCDB and Publication(PMID: 18817735)	Tissue Enhanced	Gut	FCA		27060;920;4765;100951;27059;4762;	5096R;		FBal0320983;	high	3	LRRN1,	Human,Mouse,Rat,Zebrafish	491
FBgn0032266	CG18302	low	3	Prediction		Signal_peptide/cell surface protein	4	SignalP6;Phobius;TargetP;TOPCONS	1	TMHMM2		Endoplasmic_reticulum;	0			0		1	FlyXCDB	Tissue Enhanced	Epithelial	FCA	HMC06029;	106273;1070 (constructid);			FBal0349804;	moderate	10	LIPK,	Human,Mouse,Rat,Zebrafish	406
FBgn0032151	nAChRalpha6	low	3	Prediction		Signal_peptide/cell surface protein	3	SignalP6;TargetP;TOPCONS	4	deepTMHMM,TMHMM2,Phobius,TOPCONS		Cell_membrane;	0			0		1	FlyXCDB	Group Enriched	Neuron;Glial	FCA	HMJ21826;HMC03623;JF01853;	8890;8889;101571;		FBal0346774;FBal0346775;FBal0346776;FBal0346777;FBal0369157;FBal0373262;FBal0392300;		high	12	CHRFAM7A,CHRNA7,	Human,Rat,Zebrafish	523
FBgn0031837	DIP-iota	low	3	Prediction		Signal_peptide/cell surface protein	4	SignalP6;Phobius;TargetP;TOPCONS	0			Endoplasmic_reticulum;	0			0		2	FlyXCDB and Publication(PMID: 18817735)	Mixed	Female reproduction	FCA	HMS01675;	18054;			FBal0341290;	high	10	IGLON5,NTM,OPCML,	Human,Mouse,Rat,Zebrafish	376
FBgn0010389	htl	low	3	Prediction		Signal_peptide/cell surface protein	4	SignalP6;Phobius;TargetP;TOPCONS	4	deepTMHMM,TMHMM2,Phobius,TOPCONS		Cell_membrane;	0			0		2	FlyXCDB and Publication(PMID: 18817735)	Tissue Enhanced	Muscle	FCA	HMJ22375;HMS01437;HMC07353;HMS04514;	40627;6692;27180;2580 (constructid);27181;		FBal0130206;	FBal0353240;FBal0340032;	high	12	FGFR2,FGFR4,	Human,Mouse,Rat,Zebrafish	729
FBgn0031465	CG3123	low	3	Prediction		Signal_peptide/cell surface protein	3	SignalP6;Phobius;TargetP	3	deepTMHMM,TMHMM2,TOPCONS		Golgi_apparatus;	0			0		1	FlyXCDB	Not Detected		FCA		2596;2595;				low	1	CDC42SE2,DNAJB11,DNAJC10,		634
FBgn0031564	CG2816	low	3	Prediction		Signal_peptide/cell surface protein/subcell_location(deepLoc2)	4	SignalP6;Phobius;TargetP;TOPCONS	1	TMHMM2		Extracellular;	0			0		1	FlyXCDB	Tissue Enhanced	Epithelial	FCA	GL01212;HMJ21938;	29700;				moderate	4	EPPIN,WFDC6,	Human,Mouse,Rat	84
FBgn0031627	fipi	low	3	Prediction		Signal_peptide/cell surface protein	4	SignalP6;Phobius;TargetP;TOPCONS	1	TOPCONS		Endoplasmic_reticulum;	0			0		2	FlyXCDB and Publication(PMID: 18817735)	Group Enriched	Neuron;Glial;sensory organ	FCA	HMS02421;	37843;107797;37842;	31970R;	FBal0406833;		high	2	NCAM1,NCAM2,IGLON5,	Human,Mouse,Zebrafish	450
FBgn0034069	CG8401	low	3	Prediction		Signal_peptide/cell surface protein	4	SignalP6;Phobius;TargetP;TOPCONS	0			Endoplasmic_reticulum;	0			0		1	FlyXCDB	Not Detected		FCA		45237;12846;104549;	8401R;			high	8	C16orf89,	Human,Rat	314
FBgn0031634	Ir25a	low	3	Prediction		Signal_peptide/cell surface protein	4	SignalP6;Phobius;TargetP;TOPCONS	4	deepTMHMM,TMHMM2,Phobius,TOPCONS		Cell_membrane;	0			0		1	FlyXCDB	Tissue Enriched	Neuron	FCA	HMC02682;JF01925;	7842;106731;	15627R;	FBal0337914;	FBal0340081;FBal0373550;FBal0410602;FBal0338988;	high	7	GRID1,	Human,Mouse,Zebrafish	947
FBgn0031725	DIP-eta	low	3	Prediction		Signal_peptide/cell surface protein	4	SignalP6;Phobius;TargetP;TOPCONS	3	TMHMM2,Phobius,TOPCONS		Cell_membrane;	0			0		2	FlyXCDB and Publication(PMID: 18817735)	Tissue Enriched	Neuron	FCA	HMS01673;				FBal0341290;	high	10	NTM,IGLON5,OPCML,	Human,Mouse,Rat,Zebrafish	450
FBgn0031733	CG14006	low	3	Prediction		Signal_peptide	4	SignalP6;Phobius;TargetP;TOPCONS	3	deepTMHMM,Phobius,TOPCONS		Cell_membrane;	0			0		0		Tissue Enhanced	Male reproduction	FCA	HMC04612;	2633;2634;	14006R;		FBal0349771;FBal0362596;	moderate	4	NEMP1,	Human,Mouse,Zebrafish	429
FBgn0031735	CG11029	low	3	Prediction		Signal_peptide/cell surface protein/subcell_location(deepLoc2)	4	SignalP6;Phobius;TargetP;TOPCONS	1	TMHMM2		Extracellular;	0			0		1	FlyXCDB	Tissue Enriched	Gut	FCA	HMS05467;	44231;44228;	11029R;			high	10	PLB1,	Mouse	447
FBgn0010238	Lac	low	3	Prediction		Signal_peptide/cell surface protein	4	SignalP6;Phobius;TargetP;TOPCONS	2	Phobius,TOPCONS		Cell_membrane;	0			0		2	FlyXCDB and Publication(PMID: 18817735)	Mixed	Epithelial;Muscle;Female reproduction;Fat body;Neuron;Gut;Male reproduction;Hemocyte;Heart;Glial;sensory organ;Salivary gland	FCA	GL00666;HM05151;HMS01756;	35524;107450;		FBal0156295;	FBal0341290;	moderate	7	NEGR1,	Human,Mouse,Rat,Zebrafish	359
FBgn0032021	CG7781	low	3	Prediction		Signal_peptide/cell surface protein	4	SignalP6;Phobius;TargetP;TOPCONS	3	TMHMM2,Phobius,TOPCONS		Cell_membrane;	0			0		1	FlyXCDB	Tissue Enhanced	Neuron	FCA	HMS05459;	109770;								147
FBgn0031808	Nepl5	low	3	Prediction		Signal_peptide/cell surface protein/subcell_location(deepLoc2)	4	SignalP6;Phobius;TargetP;TOPCONS	1	TOPCONS		Extracellular;	0			0		1	FlyXCDB	Tissue Enriched	Glial	FCA		12370;100641;	9507R;	FBal0325804;	FBal0340089;	moderate	3	ECE1,	Human,Mouse	684
FBgn0033880	CG6553	low	3	Prediction		Signal_peptide/cell surface protein	4	SignalP6;Phobius;TargetP;TOPCONS	4	deepTMHMM,TMHMM2,Phobius,TOPCONS		Cell_membrane;	0			0		2	FlyXCDB and Publication(PMID: 18817735)	Tissue Enhanced	Hemocyte	FCA	HMS05658;	10023;10022;100855;				high	3	LDLRAD3,	Rat,Zebrafish	319
FBgn0034023	Ir52a	low	3	Prediction		Signal_peptide/cell surface protein	4	SignalP6;Phobius;TargetP;TOPCONS	4	deepTMHMM,TMHMM2,Phobius,TOPCONS		Endoplasmic_reticulum;	0			0		1	FlyXCDB	Not Detected		FCA		37173;	12960R;	FBal0349891;						599
FBgn0034013	unc-5	low	3	Prediction		Signal_peptide/cell surface protein	4	SignalP6;Phobius;TargetP;TOPCONS	4	deepTMHMM,TMHMM2,Phobius,TOPCONS		Cell_membrane;	0			0		2	FlyXCDB and Publication(PMID: 18817735)	Mixed	Fat body;Neuron;Male reproduction;Glial	FCA	HMS01099;	8137;8138;110155;	8166R;			high	13	UNC5C,UNC5A,	Human,Mouse,Zebrafish	1072
FBgn0031900	CG13786	low	3	Prediction		Signal_peptide/subcell_location(deepLoc2)	4	SignalP6;Phobius;TargetP;TOPCONS	1	TMHMM2		Extracellular;	0			0		0		Not Detected		FCA	HMJ23698;	101207;29953;12348;								620
FBgn0005631	robo1	low	3	Prediction		Signal_peptide/cell surface protein	3	SignalP6;Phobius;TargetP	4	deepTMHMM,TMHMM2,Phobius,TOPCONS		Cell_membrane;	0			0		2	FlyXCDB and Publication(PMID: 18817735)	Mixed	Oencytes;Epithelial;Muscle;Female reproduction;Neuron;Gut;Male reproduction;Hemocyte;Heart;Glial;sensory organ;Kidney;Salivary gland	FCA	JF01230;HMS01517;JF01456;HMS01946;	47921;4329;42579;100624;42578;42241;42240;		FBal0086358;FBal0121542;FBal0284776;FBal0385999;	FBal0386002;FBal0367240;	high	12	ROBO1,	Human,Mouse,Rat,Zebrafish	1395
FBgn0031942	CG7203	low	3	Prediction		Signal_peptide/cell surface protein/subcell_location(deepLoc2)	4	SignalP6;Phobius;TargetP;TOPCONS	1	TMHMM2		Extracellular;	0			0		1	FlyXCDB	Mixed	Oencytes;Epithelial;Muscle;Fat body;Neuron;Hemocyte;Heart;Glial;sensory organ	FCA		2748;2746;102753;	7203R;							129
FBgn0031981	Megf8	low	3	Prediction		Signal_peptide/cell surface protein	4	SignalP6;Phobius;TargetP;TOPCONS	4	deepTMHMM,TMHMM2,Phobius,TOPCONS		Cell_membrane;	0			0		2	FlyXCDB and Publication(PMID: 18817735)	Expressed in all	Oencytes;Epithelial;Muscle;Female reproduction;Fat body;Neuron;Gut;Male reproduction;Hemocyte;Heart;Glial;sensory organ;Kidney;Salivary gland	FCA	HMJ21775;	42463;8019;8018;42462;				high	12	MEGF8,	Mouse	2892
FBgn0032398	CG6766	low	3	Prediction		Signal_peptide/subcell_location(deepLoc2)	3	SignalP6;Phobius;TargetP	1	TOPCONS		Extracellular;	0			0		0		Tissue Enhanced	Female reproduction	FCA	HMC03932;HMS02617;	38035;	6766R;		FBal0403110;FBal0402425;	high	13	ERLEC1,	Human,Mouse,Rat,Zebrafish	525
FBgn0032013	Scgalpha	low	3	Prediction		Signal_peptide/cell surface protein	4	SignalP6;Phobius;TargetP;TOPCONS	4	deepTMHMM,TMHMM2,Phobius,TOPCONS		Cell_membrane;	0			0		2	FlyXCDB and Publication(PMID: 18817735)	Tissue Enhanced	Neuron	FCA	HMS00997;	33158;108612;33157;			FBal0353427;	high	13	SGCE,SGCA,	Human,Zebrafish	453
FBgn0032280	CG17105	low	3	Prediction		Signal_peptide/subcell_location(deepLoc2)	4	SignalP6;Phobius;TargetP;TOPCONS	1	TMHMM2		Extracellular;	0			0		0		Not Detected		FCA	HMJ24149;	7670;7669;								103
FBgn0032022	CG14275	low	3	Prediction		Signal_peptide/cell surface protein	3	SignalP6;TargetP;TOPCONS	2	Phobius,TOPCONS		Cell_membrane;	0			0		1	FlyXCDB	Mixed	Epithelial;Muscle;Female reproduction;Fat body;Neuron;Gut;Male reproduction;Hemocyte;Heart;Glial;sensory organ;Salivary gland	FCA		7642;107513;7643;	14275R;							148
FBgn0032023	witty	low	3	Prediction		Signal_peptide/cell surface protein	4	SignalP6;Phobius;TargetP;TOPCONS	2	Phobius,TOPCONS		Cell_membrane;	0			0		1	FlyXCDB	Tissue Enriched	Neuron	FCA	JF03191;	13584;101897;13585;	14274R;							187
FBgn0034067	CG8399	low	3	Prediction; EV		Signal_peptide/cell surface protein	4	SignalP6;Phobius;TargetP;TOPCONS	4	deepTMHMM,TMHMM2,Phobius,TOPCONS		Cell_membrane;	0			0		2	FlyXCDB and Publication(PMID: 18817735)	Mixed	Epithelial;Muscle;Female reproduction;Neuron;Gut;Glial;sensory organ	FCA	GLC01595;HMS02603;	4899;100680;4898;			FBal0366398;	high	11	FRRS1,	Zebrafish	656
FBgn0033294	Mal-A4	low	3	Prediction		Signal_peptide/cell surface protein/subcell_location(deepLoc2)	4	SignalP6;Phobius;TargetP;TOPCONS	1	TMHMM2		Extracellular;	0			0		1	FlyXCDB	Tissue Enriched	Gut	FCA	HMJ22349;HMC05345;	7948;7947;105321;				high	12	SLC3A1,	Human	579
FBgn0032335	CG14915	low	3	Prediction		Signal_peptide/subcell_location(deepLoc2)	4	SignalP6;Phobius;TargetP;TOPCONS	1	TMHMM2		Extracellular;	0			0		0		Not Detected		FCA		13590;13589;	14915R;							120
FBgn0032899	CG9338	low	3	Prediction		Signal_peptide/cell surface protein	4	SignalP6;Phobius;TargetP;TOPCONS	3	TMHMM2,Phobius,TOPCONS		Cell_membrane;	0			0		1	FlyXCDB	Mixed	Epithelial;Muscle;Female reproduction;Neuron;Male reproduction;Hemocyte;Heart;Glial;sensory organ	FCA		8609;		FBal0369146;						147
FBgn0032900	CG14401	low	3	Prediction		Signal_peptide/cell surface protein	4	SignalP6;Phobius;TargetP;TOPCONS	3	TMHMM2,Phobius,TOPCONS		Cell_membrane;	0			0		1	FlyXCDB	Mixed	Epithelial;Muscle;Female reproduction;Fat body;Male reproduction;Hemocyte;Heart;Glial;sensory organ;Kidney;Salivary gland	FCA		102888;8610;	14401R;							198
FBgn0032949	Lamp1	low	3	Prediction		Signal_peptide	4	SignalP6;Phobius;TargetP;TOPCONS	4	deepTMHMM,TMHMM2,Phobius,TOPCONS		Cell_membrane;	0			0		0		Expressed in all	Oencytes;Epithelial;Muscle;Female reproduction;Fat body;Neuron;Gut;Male reproduction;Hemocyte;Heart;Glial;sensory organ;Kidney;Salivary gland	FCA	GLC01836;GLV21040;HMS01802;HMS01698;	7309;7308;	3402R;	FBal0406430;	FBal0353251;FBal0343214;	high	10	LAMP1,LAMP2,	Human,Mouse,Rat,Zebrafish	318
FBgn0032981	CG3635	low	3	Prediction		Signal_peptide/cell surface protein	3	SignalP6;Phobius;TargetP	0			Endoplasmic_reticulum;	0			0		1	FlyXCDB	Mixed	Epithelial;Fat body;Gut;Hemocyte;Glial;sensory organ	FCA	HMC05776;	37136;107244;37135;	3635Ra;		FBal0349804;	moderate	9	LIPK,	Human,Mouse,Rat,Zebrafish	425
FBgn0003285	rst	low	3	Prediction		Signal_peptide/cell surface protein	4	SignalP6;Phobius;TargetP;TOPCONS	4	deepTMHMM,TMHMM2,Phobius,TOPCONS		Cell_membrane;	0			0		2	FlyXCDB and Publication(PMID: 18817735)	Mixed	Epithelial;Muscle;Female reproduction;Fat body;Neuron;Hemocyte;Heart;Glial;sensory organ;Kidney;Salivary gland	FCA	JF03087;	27225;951;2582 (constructid);27223;		FBal0051200;FBal0051201;		high	13	KIRREL3,KIRREL2,	Human,Mouse,Rat,Zebrafish	764
FBgn0003731	Egfr	low	3	Prediction		Signal_peptide/cell surface protein	4	SignalP6;Phobius;TargetP;TOPCONS	4	deepTMHMM,TMHMM2,Phobius,TOPCONS		Cell_membrane;	0			0		2	FlyXCDB and Publication(PMID: 18817735)	Tissue Enhanced	Fat body	FCA	JF01696;JF01368;HMS05003;HMC07283;JF01084;HMC07639;JF01083;JF02384;JF02283;	43268;107130;43267;	10079R;	FBal0098853;	FBal0349836;	high	13	ERBB4,	Human,Mouse,Rat,Zebrafish	1426
FBgn0033076	CG15233	low	3	Prediction		Signal_peptide	4	SignalP6;Phobius;TargetP;TOPCONS	0			Cell_membrane;	0			0		0		Tissue Enriched	Male reproduction	FCA		29707;102768;29706;								166
FBgn0033145	CG12828	low	3	Prediction		Signal_peptide/subcell_location(deepLoc2)	4	SignalP6;Phobius;TargetP;TOPCONS	1	TMHMM2		Extracellular;	0			0		0		Tissue Enriched	Male reproduction	FCA										97
FBgn0033651	Ir48c	low	3	Prediction		Signal_peptide/cell surface protein	4	SignalP6;Phobius;TargetP;TOPCONS	4	deepTMHMM,TMHMM2,Phobius,TOPCONS		Cell_membrane;	0			0		1	FlyXCDB	Not Detected		FCA	HMC05602;	45696;								561
FBgn0033232	CG12159	low	3	Prediction; EV		Signal_peptide/cell surface protein	4	SignalP6;Phobius;TargetP;TOPCONS	4	deepTMHMM,TMHMM2,Phobius,TOPCONS		Cell_membrane;	0			0		1	FlyXCDB	Mixed	Oencytes;Muscle;Female reproduction;Fat body;Male reproduction;Hemocyte;sensory organ	FCA		100879;33226;33227;	12159R;			high	4	FAM174A,	Human,Mouse,Rat,Zebrafish	202
FBgn0032880	TM9SF2	low	3	Prediction		Signal_peptide	4	SignalP6;Phobius;TargetP;TOPCONS	4	deepTMHMM,TMHMM2,Phobius,TOPCONS		Cell_membrane;	0			0		0		Expressed in all	Oencytes;Epithelial;Muscle;Female reproduction;Fat body;Neuron;Gut;Male reproduction;Hemocyte;Heart;Glial;sensory organ;Kidney;Salivary gland	FCA	HMC04920;		9318R;			high	13	TM9SF2,	Human,Mouse,Zebrafish	659
FBgn0033648	Ir48b	low	3	Prediction		Signal_peptide/cell surface protein	4	SignalP6;Phobius;TargetP;TOPCONS	4	deepTMHMM,TMHMM2,Phobius,TOPCONS		Cell_membrane;	0			0		1	FlyXCDB	Not Detected		FCA		107565;45912;45913;								600
FBgn0032856	CG16798	low	3	Prediction		Signal_peptide	4	SignalP6;Phobius;TargetP;TOPCONS	4	deepTMHMM,TMHMM2,Phobius,TOPCONS		Cell_membrane;	0			0		0		Tissue Enhanced	Epithelial	FCA	HMC05663;	6399;								561
FBgn0033307	CG14752	low	3	Prediction		Signal_peptide/subcell_location(deepLoc2)	4	SignalP6;Phobius;TargetP;TOPCONS	1	TMHMM2		Extracellular;	0			0		0		Not Detected		FCA		106886;8745;								112
FBgn0033363	CG13744	low	3	Prediction		Signal_peptide/cell surface protein/subcell_location(deepLoc2)	4	SignalP6;Phobius;TargetP;TOPCONS	1	TOPCONS		Extracellular;	0			0		1	FlyXCDB	Not Detected		FCA	HMJ22433;HMJ22784;HMC03703;	101735;44795;44796;			FBal0320884;	moderate	3	PRSS22,PRSS41,	Human,Rat,Zebrafish	389
FBgn0033431	CG1827	low	3	Prediction		Signal_peptide/subcell_location(deepLoc2)	4	SignalP6;Phobius;TargetP;TOPCONS	1	TMHMM2		Extracellular;	0			0		0		Tissue Enhanced	Male reproduction	FCA	HMC05986;HMC07116;	46040;110557;46039;				high	13	AGA,	Human,Rat,Zebrafish	393
FBgn0033640	CG13198	low	3	Prediction		Signal_peptide/cell surface protein/subcell_location(deepLoc2)	3	SignalP6;Phobius;TargetP	1	TOPCONS		Extracellular;	0			0		1	FlyXCDB	Not Detected		FCA	HMJ21825;	104553;44080;								180
FBgn0033490	CG12917	low	3	Prediction		Signal_peptide/cell surface protein/subcell_location(deepLoc2)	3	SignalP6;TargetP;TOPCONS	2	TMHMM2,Phobius		Extracellular;	0			0		1	FlyXCDB	Tissue Enhanced	Male reproduction	FCA		107859;41490;42999;				moderate	2	EXOG,	Human,Zebrafish	356
FBgn0033500	Csgalnact	low	3	Prediction		Signal_peptide/cell surface protein	4	SignalP6;Phobius;TargetP;TOPCONS	2	deepTMHMM,TMHMM2		Endoplasmic_reticulum;	0			0		2	FlyXCDB and Publication(PMID: 18817735)	Mixed	Neuron;Glial;sensory organ	FCA	HMC06546;	105627;44296;	12913R;		FBal0370663;	high	13	CSGALNACT2,CSGALNACT1,	Human,Mouse,Zebrafish	540
FBgn0033515	Ir47a	low	3	Prediction		Signal_peptide/cell surface protein	4	SignalP6;Phobius;TargetP;TOPCONS	4	deepTMHMM,TMHMM2,Phobius,TOPCONS		Cell_membrane;	0			0		1	FlyXCDB	Tissue Enhanced	Glial	FCA		11812;				low	1	SYT9,MCTP1,MCTP2,		593
FBgn0033558	alka	low	3	Prediction		Signal_peptide/cell surface protein	4	SignalP6;Phobius;TargetP;TOPCONS	4	deepTMHMM,TMHMM2,Phobius,TOPCONS		Cell_membrane;	0			0		1	FlyXCDB	Group Enriched	Neuron;Glial	FCA	HMJ23882;JF02149;	103271;37165;			FBal0387159;FBal0338898;	moderate	6	GLRA3,GLRA2,GLRA1,	Mouse,Rat,Zebrafish	449
FBgn0033587	CG13218	low	3	Prediction		Signal_peptide/subcell_location(deepLoc2)	4	SignalP6;Phobius;TargetP;TOPCONS	2	TMHMM2,TOPCONS		Extracellular;	0			0		0		Not Detected		FCA		7955;7956;				low	1	CDR1,		146
FBgn0033588	CG13228	low	3	Prediction		Signal_peptide/subcell_location(deepLoc2)	3	SignalP6;Phobius;TargetP	2	TMHMM2,TOPCONS		Extracellular;	0			0		0		Not Detected		FCA	HMJ23529;	4573;103507;4574;								135
FBgn0033590	CG13217	low	3	Prediction		Signal_peptide/subcell_location(deepLoc2)	4	SignalP6;Phobius;TargetP;TOPCONS	1	TMHMM2		Extracellular;	0			0		0		Not Detected		FCA		104194;9965;								113
FBgn0033250	CG14762	low	3	Prediction		Signal_peptide/cell surface protein	4	SignalP6;Phobius;TargetP;TOPCONS	1	TOPCONS		Cell_membrane;Endoplasmic_reticulum;	0			0		2	FlyXCDB and Publication(PMID: 18817735)	Tissue Enhanced	Fat body	FCA	JF03294;	109840;31014;	14762R;			low	1	SLITRK2,LRRC38,SLIT3,LINGO1,TPBGL,SLIT2,LRRC55,LRFN5,SLITRK1,LRRC70,CHADL,NRROS,LRFN3,LRTM2,SLITRK4,LRRTM3,SLITRK3,LRFN4,LINGO2,SLIT1,LRRN2,LRRTM4,LRRC24,LRFN2,LRFN1,GP5,TLR9,LRRN1,LRRN3,SLITRK6,SLITRK5,	Zebrafish	498
FBgn0032585	Nepl8	low	3	Prediction		Signal_peptide/cell surface protein	4	SignalP6;Phobius;TargetP;TOPCONS	0			Endoplasmic_reticulum;	0			0		1	FlyXCDB	Not Detected		FCA	HMJ23117;	12424;105535;			FBal0340089;FBal0320995;FBal0280374;	moderate	2	MMEL1,ECEL1,ECE1,KEL,MME,	Human,Mouse	619
FBgn0032284	CG7294	low	3	Prediction		Signal_peptide/subcell_location(deepLoc2)	4	SignalP6;Phobius;TargetP;TOPCONS	1	TMHMM2		Extracellular;	0			0		0		Not Detected		FCA		33177;105076;33176;								127
FBgn0032286	CG7300	low	3	Prediction		Signal_peptide/subcell_location(deepLoc2)	4	SignalP6;Phobius;TargetP;TOPCONS	1	TMHMM2		Extracellular;	0			0		0		Tissue Enriched	Epithelial	FCA										886
FBgn0032303	CG6508	low	3	Prediction		Signal_peptide/cell surface protein/subcell_location(deepLoc2)	4	SignalP6;Phobius;TargetP;TOPCONS	1	TOPCONS		Extracellular;	0			0		1	FlyXCDB	Tissue Enriched	Female reproduction	FCA	HMC05827;	28413;			FBal0349809;FBal0375880;	moderate	10	PGC,CTSE,	Human,Mouse,Rat,Zebrafish	423
FBgn0032382	Mal-B2	low	3	Prediction		Signal_peptide/cell surface protein	4	SignalP6;Phobius;TargetP;TOPCONS	0				0			0		1	FlyXCDB	Tissue Enriched	Fat body	FCA	HMC05260;	102201;6565 (constructid);	14935R;			high	12	SLC3A1,	Human	583
FBgn0032421	crok	low	3	Prediction		Signal_peptide/cell surface protein	4	SignalP6;Phobius;TargetP;TOPCONS	3	TMHMM2,Phobius,TOPCONS		Cell_membrane;	0			0		1	FlyXCDB	Mixed	Epithelial;Muscle;Female reproduction;Male reproduction;Hemocyte;Glial;sensory organ;Salivary gland	FCA		10771;102900;50822;	17218R;	FBal0246613;						151
FBgn0033732	CG13157	low	3	Prediction		Signal_peptide	4	SignalP6;Phobius;TargetP;TOPCONS	0			Cell_membrane;	0			0		0		Not Detected		FCA		107601;36544;36543;								467
FBgn0032422	atilla	low	3	Prediction		Signal_peptide/cell surface protein	4	SignalP6;Phobius;TargetP;TOPCONS	2	Phobius,TOPCONS		Cell_membrane;	0			0		1	FlyXCDB	Mixed	Oencytes;Epithelial;Muscle;Female reproduction;Fat body;Neuron;Gut;Male reproduction;Hemocyte;Heart;Glial;sensory organ;Salivary gland	FCA		44756;8901;101803;44755;								143
FBgn0032434	CG5421	low	3	Prediction		Signal_peptide	4	SignalP6;Phobius;TargetP;TOPCONS	4	deepTMHMM,TMHMM2,Phobius,TOPCONS		Cell_membrane;	0			0		0		Tissue Enriched	Male reproduction	FCA	HMC04789;	107683;			FBal0367359;	moderate	3	ATP6AP1,	Human,Zebrafish	426
FBgn0032442	Nepl7	low	3	Prediction		Signal_peptide/cell surface protein	4	SignalP6;Phobius;TargetP;TOPCONS	0			Endoplasmic_reticulum;	0			0		1	FlyXCDB	Not Detected		FCA		32617;			FBal0340089;FBal0320995;FBal0280374;	moderate	6	ECE1,	Human,Mouse,Rat	669
FBgn0032472	CG9928	low	3	Prediction		Signal_peptide/subcell_location(deepLoc2)	4	SignalP6;Phobius;TargetP;TOPCONS	1	TMHMM2		Extracellular;	0			0		0		Tissue Enhanced	Fat body	FCA	HMJ22386;	3369;3368;								106
FBgn0033721	CG13159	low	3	Prediction		Signal_peptide/subcell_location(deepLoc2)	4	SignalP6;Phobius;TargetP;TOPCONS	1	TMHMM2		Extracellular;	0			0		0		Not Detected		FCA		8771;106884;8772;								76
FBgn0032897	bero	low	3	Prediction		Signal_peptide/cell surface protein	4	SignalP6;Phobius;TargetP;TOPCONS	3	TMHMM2,Phobius,TOPCONS		Cell_membrane;	0			0		1	FlyXCDB	Mixed	Oencytes;Epithelial;Muscle;Female reproduction;Fat body;Neuron;Gut;Male reproduction;Hemocyte;Heart;Glial;sensory organ;Salivary gland	FCA		104986;3664 (constructid);	9336R;	FBal0369145;FBal0391646;						148
FBgn0004369	Ptp99A	low	3	Prediction		Signal_peptide/cell surface protein	4	SignalP6;Phobius;TargetP;TOPCONS	4	deepTMHMM,TMHMM2,Phobius,TOPCONS		Cell_membrane;Cytoplasm;	0			0		2	FlyXCDB and Publication(PMID: 18817735)	Expressed in all	Oencytes;Epithelial;Muscle;Female reproduction;Fat body;Neuron;Gut;Male reproduction;Hemocyte;Heart;Glial;sensory organ;Kidney;Salivary gland	FCA	HMS01923;JF01858;HMS04496;	6705;8009;40881;103931;108505;103457;27207;27208;	2005R;			high	10	PTPRG,PTPRZ1,	Human,Mouse,Rat,Zebrafish	1397
FBgn0032281	CG17107	low	3	Prediction		Signal_peptide/subcell_location(deepLoc2)	4	SignalP6;Phobius;TargetP;TOPCONS	1	TMHMM2		Extracellular;	0			0		0		Tissue Enhanced	Epithelial	FCA	HMS00717;	47502;4223;								96
FBgn0032618	C4st	low	3	Prediction		Signal_peptide/cell surface protein	4	SignalP6;Phobius;TargetP;TOPCONS	1	TMHMM2		Endoplasmic_reticulum;	0			0		2	FlyXCDB and Publication(PMID: 18817735)	Not Detected		FCA		7538;105821;	4826R;31743-1R;			high	13	CHST11,	Human,Mouse,Rat,Zebrafish	329
FBgn0032629	beat-IIIc	low	3	Prediction		Signal_peptide/cell surface protein	4	SignalP6;Phobius;TargetP;TOPCONS	2	Phobius,TOPCONS		Cell_membrane;	0			0		2	FlyXCDB and Publication(PMID: 18817735)	Tissue Enhanced	Male reproduction	FCA	HMJ21036;JF03286;	27138;109015;27137;				low	1	JAM2,NCR3LG1,NECTIN4,	Zebrafish	383
FBgn0032682	grnd	low	3	Prediction		Signal_peptide	4	SignalP6;Phobius;TargetP;TOPCONS	4	deepTMHMM,TMHMM2,Phobius,TOPCONS		Cell_membrane;	0			0		0		Mixed	Epithelial;Gut;Male reproduction;Glial;sensory organ;Kidney;Salivary gland	FCA		104538;43454;	10176Ra;	FBal0316439;FBal0341358;						241
FBgn0004118	nAChRbeta2	low	3	Prediction		Signal_peptide/cell surface protein	4	SignalP6;Phobius;TargetP;TOPCONS	4	deepTMHMM,TMHMM2,Phobius,TOPCONS		Lysosome/Vacuole;Endoplasmic_reticulum;	0			0		1	FlyXCDB	Tissue Enhanced	Neuron	FCA		1200;109450;1199;			FBal0340045;	high	11	CHRNA6,CHRNA2,	Human,Mouse,Zebrafish	519
FBgn0010395	Itgbn	low	3	Prediction		Signal_peptide/cell surface protein	4	SignalP6;Phobius;TargetP;TOPCONS	4	deepTMHMM,TMHMM2,Phobius,TOPCONS		Cell_membrane;	0			0		2	FlyXCDB and Publication(PMID: 18817735)	Tissue Enhanced	Gut	FCA	HMJ23472;HM05089;	42234;40895;42235;893;	1762R;	FBal0327373;	FBal0370169;FBal0321004;	moderate	6	ITGB2,	Human,Mouse,Rat,Zebrafish	799
FBgn0003169	put	low	3	Prediction		Signal_peptide/cell surface protein	3	SignalP6;Phobius;TargetP	4	deepTMHMM,TMHMM2,Phobius,TOPCONS		Cell_membrane;	0			0		2	FlyXCDB and Publication(PMID: 18817735)	Expressed in all	Oencytes;Epithelial;Muscle;Female reproduction;Fat body;Neuron;Gut;Male reproduction;Hemocyte;Heart;Glial;sensory organ;Kidney;Salivary gland	FCA	GLV21066;HMS01944;GL00069;JF02664;HMC07630;	849;37279;107071;848;14318 (constructid);	7904R;	FBal0044295;FBal0050316;FBal0134028;FBal0374066;FBal0385700;	FBal0366252;	high	13	ACVR2B,	Human,Mouse,Zebrafish	520
FBgn0032713	Ugt36D1	low	3	Prediction		Signal_peptide	4	SignalP6;Phobius;TargetP;TOPCONS	4	deepTMHMM,TMHMM2,Phobius,TOPCONS		Cell_membrane;	0			0		0		Mixed	Oencytes;Epithelial;Muscle;Female reproduction;Male reproduction;Heart;Glial	FCA	HMC05267;HMJ22252;	42691;		FBal0376742;		moderate	7	UGT8,UGT2B10,UGT2A1,UGT2B4,UGT2A3,UGT2B7,	Human,Mouse,Rat,Zebrafish	519
FBgn0032734	CG15169	low	3	Prediction		Signal_peptide/cell surface protein	4	SignalP6;Phobius;TargetP;TOPCONS	1	TOPCONS		Cell_membrane;	0			0		1	FlyXCDB	Tissue Enhanced	Neuron	FCA		12354;105532;	15169R;							345
FBgn0032770	CG13086	low	3	Prediction		Signal_peptide/cell surface protein/subcell_location(deepLoc2)	4	SignalP6;Phobius;TargetP;TOPCONS	1	TMHMM2		Extracellular;	0			0		1	FlyXCDB	Mixed	Fat body;Kidney	FCA		3899;3900;	13086R;							182
FBgn0032804	CG13081	low	3	Prediction		Signal_peptide/subcell_location(deepLoc2)	4	SignalP6;Phobius;TargetP;TOPCONS	1	TMHMM2		Extracellular;	0			0		0		Not Detected		FCA		1443;				low	1	BCAS1,SETD5,		177
FBgn0033703	CG13170	low	3	Prediction		Signal_peptide/subcell_location(deepLoc2)	4	SignalP6;Phobius;TargetP;TOPCONS	1	TMHMM2		Extracellular;	0			0		0		Not Detected		FCA		103498;7967;								117
FBgn0032484	kek4	low	3	Prediction		Signal_peptide/cell surface protein	4	SignalP6;Phobius;TargetP;TOPCONS	4	deepTMHMM,TMHMM2,Phobius,TOPCONS		Cell_membrane;	0			0		2	FlyXCDB and Publication(PMID: 18817735)	Tissue Enhanced	Neuron	FCA	HMC06307;	915;914;105647;	9431R;		FBal0321031;	high	2	LRRC38,ISLR2,SLITRK6,	Human,Zebrafish	649
FBgn0015400	kek2	low	3	Prediction		Signal_peptide/cell surface protein	4	SignalP6;Phobius;TargetP;TOPCONS	3	deepTMHMM,Phobius,TOPCONS		Cell_membrane;	0			0		2	FlyXCDB and Publication(PMID: 18817735)	Tissue Enhanced	Neuron	FCA	HMJ21692;HM05267;	27064;4747;42450;4745;42449;27063;				high	3	ISLR,ISLR2,	Human,Mouse,Rat,Zebrafish	894
FBgn0030027	CG1632	low	3	Prediction		cell surface protein	0		4	deepTMHMM,TMHMM2,Phobius,TOPCONS		Cell_membrane;	0			0		2	FlyXCDB and Publication(PMID: 18817735)	Not Detected		FCA	HMC03597;	5478;106107;				high	2	SFRP2,SFRP1,SFRP5,CORIN,	Human,Mouse,Rat,Zebrafish	1056
FBgn0028703	Nhe3	low	3	Prediction		Signal_peptide	4	SignalP6;Phobius;TargetP;TOPCONS	4	deepTMHMM,TMHMM2,Phobius,TOPCONS		Cell_membrane;Lysosome/Vacuole;	0			0		0		Expressed in all	Oencytes;Epithelial;Muscle;Female reproduction;Fat body;Neuron;Gut;Male reproduction;Hemocyte;Heart;Glial;sensory organ;Kidney;Salivary gland	FCA	GLC01631;HMC05131;	8881;330286;100742;			FBal0340020;	high	13	SLC9A9,	Mouse,Zebrafish	711
FBgn0028855	CG15282	low	3	Prediction		Signal_peptide/subcell_location(deepLoc2)	4	SignalP6;Phobius;TargetP;TOPCONS	1	TMHMM2		Extracellular;	0			0		0		Tissue Enriched	Epithelial	FCA		7712;								79
FBgn0028864	CG18477	low	3	Prediction		Signal_peptide/cell surface protein	4	SignalP6;Phobius;TargetP;TOPCONS	1	TOPCONS			0			0		1	FlyXCDB	Not Detected		FCA		30766;50985;50581;				high	2	PRSS45P,TPSG1,PRSS50,	Human,Rat,Zebrafish	464
FBgn0028939	NimC2	low	3	Prediction		Signal_peptide/cell surface protein	4	SignalP6;Phobius;TargetP;TOPCONS	4	deepTMHMM,TMHMM2,Phobius,TOPCONS		Cell_membrane;	0			0		2	FlyXCDB and Publication(PMID: 18817735)	Tissue Enriched	Hemocyte	FCA	JF01980;	3120;3705;36264;36261;	18146R;		FBal0340069;FBal0338987;	moderate	2	PEAR1,MEGF10,MEGF11,	Human	701
FBgn0028956	mthl3	low	3	Prediction		Signal_peptide/cell surface protein	4	SignalP6;Phobius;TargetP;TOPCONS	4	deepTMHMM,TMHMM2,Phobius,TOPCONS		Cell_membrane;	0			0		2	FlyXCDB and Publication(PMID: 18817735)	Mixed	Oencytes;Epithelial;Muscle;Female reproduction;Gut;Male reproduction;Hemocyte;Heart;Glial;sensory organ;Kidney;Salivary gland	FCA	GL01054;HMJ22315;HMS02309;	104033;49624;49623;				low	1	ADGRG3,ADGRA2,		511
FBgn0015801	Reg-5	low	3	Prediction		Signal_peptide/subcell_location(deepLoc2)	4	SignalP6;Phobius;TargetP;TOPCONS	1	TMHMM2		Extracellular;Nucleus;	0			0		0		Mixed	Oencytes;Epithelial;Muscle;Female reproduction;Fat body;Neuron;Gut;Male reproduction;Hemocyte;Heart;Glial;sensory organ;Salivary gland	FCA		101140;	2928R;							288
FBgn0000635	Fas2	low	3	Prediction		Signal_peptide/cell surface protein	4	SignalP6;Phobius;TargetP;TOPCONS	4	deepTMHMM,TMHMM2,Phobius,TOPCONS		Cell_membrane;	0			0		2	FlyXCDB and Publication(PMID: 18817735)	Tissue Enhanced	Kidney	FCA	HMS01098;JF02918;	8393;36351;103807;8392;36350;	3665Ra;	FBal0044814;FBal0066094;FBal0124191;FBal0391455;		high	11	NCAM1,	Human,Mouse,Zebrafish	885
FBgn0001075	ft	low	3	Prediction		Signal_peptide/cell surface protein	4	SignalP6;Phobius;TargetP;TOPCONS	4	deepTMHMM,TMHMM2,Phobius,TOPCONS		Cell_membrane;	0			0		2	FlyXCDB and Publication(PMID: 18817735)	Mixed	Epithelial;Gut;Male reproduction;Glial;sensory organ;Kidney;Salivary gland	FCA	HMS00932;JF03245;HMC07616;JF01689;	9396;108863;				high	11	FAT4,	Human,Rat,Zebrafish	5147
FBgn0001085	fz	low	3	Prediction		Signal_peptide/cell surface protein	4	SignalP6;Phobius;TargetP;TOPCONS	4	deepTMHMM,TMHMM2,Phobius,TOPCONS		Cell_membrane;	0			0		2	FlyXCDB and Publication(PMID: 18817735)	Mixed	Oencytes;Epithelial;Muscle;Female reproduction;Neuron;Gut;Male reproduction;Hemocyte;Heart;Glial;sensory organ;Kidney;Salivary gland	FCA	HMS01308;JF01481;JF01258;	43077;43075;105493;	17697R;	FBal0043088;FBal0043089;FBal0045747;FBal0049593;FBal0092978;FBal0118220;FBal0283695;FBal0283696;FBal0345652;	FBal0399398;FBal0399397;FBal0340034;	high	12	FZD7,FZD1,	Human,Mouse,Zebrafish	612
FBgn0001189	hfw	low	3	Prediction		Signal_peptide/cell surface protein/subcell_location(deepLoc2)	4	SignalP6;Phobius;TargetP;TOPCONS	3	deepTMHMM,Phobius,TOPCONS		Extracellular;	0			0		2	FlyXCDB and Publication(PMID: 18817735)	Mixed	Oencytes;Epithelial;Muscle;Female reproduction;Fat body;Gut;Male reproduction;Hemocyte;Glial;sensory organ;Kidney;Salivary gland	FCA	HM05047;	14524;104214;	3095R;			low	1	LRRC3B,LRRC17,		611
FBgn0000636	Fas3	low	3	Prediction		Signal_peptide/cell surface protein	4	SignalP6;Phobius;TargetP;TOPCONS	4	deepTMHMM,TMHMM2,Phobius,TOPCONS		Cell_membrane;	0			0		2	FlyXCDB and Publication(PMID: 18817735)	Expressed in all	Oencytes;Epithelial;Muscle;Female reproduction;Fat body;Neuron;Gut;Male reproduction;Hemocyte;Heart;Glial;sensory organ;Kidney;Salivary gland	FCA	HMC06528;	42231;941;3091;26852;100642;939;940;26850;42229;	5803R;	FBal0044817;FBal0324217;FBal0409449;FBal0409450;FBal0409451;FBal0409452;FBal0409453;	FBal0393129;	high	3	NECTIN1,NECTIN3,	Human,Mouse,Zebrafish	577
FBgn0028645	beat-Ib	low	3	Prediction		Signal_peptide/cell surface protein	4	SignalP6;Phobius;TargetP;TOPCONS	3	TMHMM2,Phobius,TOPCONS		Endoplasmic_reticulum;	0			0		2	FlyXCDB and Publication(PMID: 18817735)	Group Enriched	Neuron;Glial	FCA	HMC04226;	330153;101662;	7644R;			low	1	ESAM,PSG5,CEACAM21,PSG6,NCR3LG1,PSG2,PSG9,PSG4,PSG7,CEACAM20,PSG1,PSG3,PSG11,CEACAM4,PSG8,CEACAM5,CEACAM1,CEACAM8,CEACAM6,CEACAM7,CEACAM3,CEACAM16,	Zebrafish	327
FBgn0015519	nAChRalpha3	low	3	Prediction		Signal_peptide/cell surface protein	4	SignalP6;Phobius;TargetP;TOPCONS	4	deepTMHMM,TMHMM2,Phobius,TOPCONS		Cell_membrane;	0			0		1	FlyXCDB	Mixed	Epithelial;Muscle;Female reproduction;Fat body;Neuron;Gut;Hemocyte;Glial;sensory organ;Kidney;Salivary gland	FCA	HMJ23004;JF02750;	101806;330309;3282 (constructid);		FBal0402270;FBal0402271;	FBal0340045;	high	11	CHRNA6,CHRNA4,CHRNA2,CHRNA3,	Human,Mouse,Zebrafish	795
FBgn0028537	CG31775	low	3	Prediction		Signal_peptide	4	SignalP6;Phobius;TargetP;TOPCONS	1	TMHMM2			0			0		0		Not Detected		FCA										89
FBgn0015399	kek1	low	3	Prediction		Signal_peptide/cell surface protein	4	SignalP6;Phobius;TargetP;TOPCONS	4	deepTMHMM,TMHMM2,Phobius,TOPCONS		Cell_membrane;	0			0		2	FlyXCDB and Publication(PMID: 18817735)	Mixed	Epithelial;Muscle;Female reproduction;Neuron;Male reproduction;Hemocyte;Heart;Glial;sensory organ;Salivary gland	FCA	HMC04442;HMC07668;	4761;43521;36252;101166;		FBal0410831;	FBal0320978;	high	2	LRRC4,CHADL,LRRC4B,LRRC24,LRRC4C,CHAD,ISLR2,	Human,Mouse,Zebrafish	880
FBgn0000039	nAChRalpha2	low	3	Prediction		Signal_peptide/cell surface protein	4	SignalP6;Phobius;TargetP;TOPCONS	4	deepTMHMM,TMHMM2,Phobius,TOPCONS		Cell_membrane;	0			0		1	FlyXCDB	Tissue Enhanced	Neuron	FCA		1195;1194;101760;		FBal0402276;	FBal0340045;	moderate	10	CHRNA6,CHRNA4,CHRNA3,CHRNA2,	Human,Mouse,Zebrafish	576
FBgn0031268	cold	low	3	Prediction		Signal_peptide/cell surface protein	4	SignalP6;Phobius;TargetP;TOPCONS	3	TMHMM2,Phobius,TOPCONS		Cell_membrane;	0			0		1	FlyXCDB	Mixed	Epithelial;Female reproduction;Neuron;Male reproduction;Hemocyte;Glial;sensory organ	FCA		44198;106864;44197;		FBal0246617;FBal0260993;FBal0260994;		low	1	VEGFC,SLC7A3,PSCA,PIR,SLC7A2,SLC7A1,SLC7A14,SLC7A4,LYPD2,PINLYP,TOLLIP,VEGFD,LYPD8,		153
FBgn0002022	Catsup	low	3	Prediction		Signal_peptide	3	SignalP6;Phobius;TOPCONS	4	deepTMHMM,TMHMM2,Phobius,TOPCONS		Cell_membrane;	0			0		0		Mixed	Epithelial;Muscle;Female reproduction;Gut;Male reproduction;Hemocyte;sensory organ	FCA	HMC04084;	7183;100095;		FBal0319776;	FBal0320889;	high	13	SLC39A7,		449
FBgn0010399	Nmdar1	low	3	Prediction		Signal_peptide/cell surface protein	4	SignalP6;Phobius;TargetP;TOPCONS	4	deepTMHMM,TMHMM2,Phobius,TOPCONS		Cell_membrane;	0			0		1	FlyXCDB	Tissue Enhanced	Neuron	FCA	HMS02199;HMS02200;JF01961;	37334;104773;37333;				high	13	GRIN1,	Human,Zebrafish	997
FBgn0014906	Hydr2	low	3	Prediction		Signal_peptide/cell surface protein	4	SignalP6;Phobius;TargetP;TOPCONS	2	deepTMHMM,TMHMM2		Cytoplasm;Endoplasmic_reticulum;	0			0		1	FlyXCDB	Mixed	Epithelial;Muscle;Female reproduction;Fat body;Neuron;Gut;Male reproduction;Hemocyte;Heart;Glial;sensory organ;Kidney;Salivary gland	FCA	HMS05932;HMC07357;	7534;7532;106307;	3488R;			high	13	ABHD2,		398
FBgn0029606	CG14052	low	3	Prediction		Signal_peptide/subcell_location(deepLoc2)	4	SignalP6;Phobius;TargetP;TOPCONS	1	TMHMM2		Extracellular;	0			0		0		Not Detected		FCA		41384;								163
FBgn0029719	CG15473	low	3	Prediction		Signal_peptide/subcell_location(deepLoc2)	4	SignalP6;Phobius;TargetP;TOPCONS	1	TMHMM2		Extracellular;	0			0		0		Not Detected		FCA		32607;103325;32606;								714
FBgn0029746	CG15465	low	3	Prediction		Signal_peptide/subcell_location(deepLoc2)	3	SignalP6;Phobius;TOPCONS	1	deepTMHMM		Extracellular;	0			0		0		Not Detected		FCA		30989;103971;107056;52264;26090;52265;51684;								422
FBgn0029826	CG6041	low	3	Prediction		Signal_peptide/cell surface protein	4	SignalP6;Phobius;TargetP;TOPCONS	1	TOPCONS		Lysosome/Vacuole;	0			0		1	FlyXCDB	Mixed	Neuron;Gut;Hemocyte;Glial;sensory organ	FCA		46900;104615;46899;				moderate	3	PRSS2,PRSS3,PRSS1,	Human,Mouse,Rat,Zebrafish	308
FBgn0029965	Ir7b	low	3	Prediction		Signal_peptide/cell surface protein	4	SignalP6;Phobius;TargetP;TOPCONS	4	deepTMHMM,TMHMM2,Phobius,TOPCONS		Endoplasmic_reticulum;	0			0		1	FlyXCDB	Not Detected		FCA	HMJ23814;	100498;51139;	15326R;			low	1	GRIN3A,GRIN3B,GRIK2,GRIN2A,GRIA2,GRIA4,GRIK5,GRIK3,GRIN2D,GRIA1,GRIK1,GRIA3,GRIK4,GRIN2C,GRID1,GRIN2B,GRID2,		655
FBgn0029974	dpr14	low	3	Prediction		Signal_peptide/cell surface protein	4	SignalP6;Phobius;TargetP;TOPCONS	3	TMHMM2,Phobius,TOPCONS		Cell_membrane;	0			0		2	FlyXCDB and Publication(PMID: 18817735)	Tissue Enhanced	Neuron	FCA	JF03305;	42253;8006;102040;8005;42252;			FBal0411027;	high	2	CD86,	Human,Mouse,Rat	340
FBgn0000036	nAChRalpha1	low	3	Prediction		Signal_peptide/cell surface protein	4	SignalP6;Phobius;TargetP;TOPCONS	4	deepTMHMM,TMHMM2,Phobius,TOPCONS		Cell_membrane;	0			0		1	FlyXCDB	Tissue Enhanced	Neuron	FCA		48162;1189;48159;	5610R;	FBal0346784;	FBal0340045;	high	11	CHRNA6,	Human,Mouse,Zebrafish	597
FBgn0027550	CG6495	low	3	Prediction		Signal_peptide/cell surface protein	4	SignalP6;Phobius;TargetP;TOPCONS	4	deepTMHMM,TMHMM2,Phobius,TOPCONS		Cell_membrane;	0			0		2	FlyXCDB and Publication(PMID: 18817735)	Mixed	Fat body;Neuron;Glial;sensory organ;Kidney	FCA	JF03388;	42796;42794;	6495R;			high	7	LRP11,	Human,Zebrafish	675
FBgn0024245	dnt	low	3	Prediction		Signal_peptide/cell surface protein	4	SignalP6;Phobius;TargetP;TOPCONS	4	deepTMHMM,TMHMM2,Phobius,TOPCONS		Cell_membrane;	0			0		2	FlyXCDB and Publication(PMID: 18817735)	Mixed	Epithelial;Muscle;Female reproduction;Fat body;Neuron;Male reproduction;Heart;Glial;sensory organ;Kidney	FCA	GL00241;HMC06353;	27057;6548;8002;6547;106056;27056;	17559R;	FBal0094549;		high	12	RYK,	Human,Mouse	584
FBgn0024179	wit	low	3	Prediction		Signal_peptide/cell surface protein	4	SignalP6;Phobius;TargetP;TOPCONS	4	deepTMHMM,TMHMM2,Phobius,TOPCONS		Cell_membrane;	0			0		2	FlyXCDB and Publication(PMID: 18817735)	Mixed	Oencytes;Epithelial;Female reproduction;Fat body;Neuron;Gut;Male reproduction;Hemocyte;Heart;Glial;sensory organ;Kidney;Salivary gland	FCA	HMS02298;JF01969;	865;103808;42245;42244;	10776R;	FBal0133958;FBal0133960;FBal0133961;FBal0350342;		high	10	BMPR2,	Human,Rat,Zebrafish	913
FBgn0025645	CG3598	low	3	Prediction		Signal_peptide/subcell_location(deepLoc2)	4	SignalP6;Phobius;TargetP;TOPCONS	1	TMHMM2		Extracellular;	0			0		0		Not Detected		FCA		40943;109145;40942;								272
FBgn0025686	Amnionless	low	3	Prediction		Signal_peptide/cell surface protein	4	SignalP6;Phobius;TargetP;TOPCONS	4	deepTMHMM,TMHMM2,Phobius,TOPCONS		Cell_membrane;	0			0		1	FlyXCDB	Mixed	Oencytes;Heart	FCA		104099;2495;		FBal0287547;FBal0371576;	FBal0371578;	high	9	AMN,	Human,Mouse,Zebrafish	505
FBgn0025820	JTBR	low	3	Prediction		Signal_peptide/cell surface protein	2	SignalP6;TargetP	4	deepTMHMM,TMHMM2,Phobius,TOPCONS		Endoplasmic_reticulum;	0			0		1	FlyXCDB	Mixed	Oencytes;Epithelial;Female reproduction;Gut;Male reproduction;Hemocyte;Glial;sensory organ	FCA		52670;107405;51054;51055;				high	13	JTB,	Human	152
FBgn0025878	wrapper	low	3	Prediction		Signal_peptide/cell surface protein	4	SignalP6;Phobius;TargetP;TOPCONS	2	Phobius,TOPCONS		Cell_membrane;	0			0		2	FlyXCDB and Publication(PMID: 18817735)	Not Detected		FCA	JF03240;	330279;105314;	10382R;	FBal0094261;	FBal0341290;	moderate	2	NEGR1,IGLON5,LSAMP,OPCML,NTM,	Human,Mouse,Rat,Zebrafish	500
FBgn0025936	Eph	low	3	Prediction		Signal_peptide/cell surface protein	2	SignalP6;Phobius	4	deepTMHMM,TMHMM2,Phobius,TOPCONS		Cell_membrane;	0			0		2	FlyXCDB and Publication(PMID: 18817735)	Expressed in all	Oencytes;Epithelial;Muscle;Female reproduction;Fat body;Neuron;Gut;Male reproduction;Hemocyte;Heart;Glial;sensory organ;Kidney;Salivary gland	FCA	HMS04998;GL00192;HMS01986;GL01189;JF03131;	27236;4771;6545;110448;	1511R;	FBal0135986;FBal0246162;FBal0246164;FBal0411010;	FBal0338878;FBal0375545;FBal0366242;FBal0340080;FBal0356422;	high	13	EPHB4,	Human,Mouse,Rat,Zebrafish	1096
FBgn0026255	clumsy	low	3	Prediction		Signal_peptide/cell surface protein	4	SignalP6;Phobius;TargetP;TOPCONS	4	deepTMHMM,TMHMM2,Phobius,TOPCONS		Endoplasmic_reticulum;Cell_membrane;	0			0		1	FlyXCDB	Tissue Enriched	Muscle	FCA	JF02987;	1479;105870;1478;			FBal0340081;FBal0373550;FBal0410602;FBal0338988;	moderate	8	GRIK2,GRIK3,GRIK5,GRIK4,GRIK1,	Human,Mouse,Zebrafish	1002
FBgn0023095	caps	low	3	Prediction		Signal_peptide/cell surface protein	4	SignalP6;Phobius;TargetP;TOPCONS	4	deepTMHMM,TMHMM2,Phobius,TOPCONS		Cell_membrane;	0			0		2	FlyXCDB and Publication(PMID: 18817735)	Expressed in all	Oencytes;Epithelial;Muscle;Female reproduction;Fat body;Neuron;Gut;Male reproduction;Hemocyte;Heart;Glial;sensory organ;Kidney;Salivary gland	FCA	JF02854;	3046;4314;27097;		FBal0091534;		high	2	LINGO4,LRRN2,LRG1,LINGO2,TSKU,GP5,	Human,Mouse,Zebrafish	811
FBgn0023000	mth	low	3	Prediction		Signal_peptide/cell surface protein	4	SignalP6;Phobius;TargetP;TOPCONS	4	deepTMHMM,TMHMM2,Phobius,TOPCONS		Cell_membrane;	0			0		2	FlyXCDB and Publication(PMID: 18817735)	Mixed	Oencytes;Epithelial;Muscle;Female reproduction;Fat body;Gut;Male reproduction;Hemocyte;Heart;Glial;sensory organ;Kidney	FCA	GL01055;HMS05784;	102303;330139;		FBal0141032;FBal0141033;		moderate	2	ADGRG3,	Human	522
FBgn0022800	Cad96Ca	low	3	Prediction		Signal_peptide/cell surface protein	2	SignalP6;TargetP	4	deepTMHMM,TMHMM2,Phobius,TOPCONS		Cell_membrane;	0			0		2	FlyXCDB and Publication(PMID: 18817735)	Tissue Enhanced	Epithelial	FCA	HMC04150;JF02579;HMC06873;	8402;1091;1089;8401;49398;	10244R;	FBal0287971;	FBal0353240;FBal0340032;	high	2	TEK,RET,FLT3,FGFR4,FGFR3,FGFR2,FGFR1,	Human,Mouse,Rat,Zebrafish	773
FBgn0026756	Ugt37A1	low	3	Prediction		Signal_peptide	4	SignalP6;Phobius;TargetP;TOPCONS	4	deepTMHMM,TMHMM2,Phobius,TOPCONS			0			0		0		Not Detected		FCA	HMC05264;HMJ22166;	6398;6397;100027;	9128R;			moderate	7	UGT2A3,	Human,Mouse,Rat,Zebrafish	522
FBgn0016797	fz2	low	3	Prediction		Signal_peptide/cell surface protein	4	SignalP6;Phobius;TargetP;TOPCONS	4	deepTMHMM,TMHMM2,Phobius,TOPCONS		Cell_membrane;	0			0		2	FlyXCDB and Publication(PMID: 18817735)	Expressed in all	Oencytes;Epithelial;Muscle;Female reproduction;Fat body;Neuron;Gut;Male reproduction;Hemocyte;Heart;Glial;sensory organ;Kidney;Salivary gland	FCA	JF01259;HMS05675;JF02722;JF01378;HMC07673;	44391;108998;44390;	9739R;	FBal0092981;FBal0118225;FBal0367384;FBal0376068;	FBal0399398;FBal0399397;FBal0340034;	high	13	FZD5,	Human,Mouse,Rat,Zebrafish	826
FBgn0027073	Ugt49B1	low	3	Prediction		Signal_peptide	4	SignalP6;Phobius;TargetP;TOPCONS	4	deepTMHMM,TMHMM2,Phobius,TOPCONS		Cell_membrane;	0			0		0		Tissue Enhanced	Fat body	FCA	HMS02364;	37207;100167;	4302R;			high	11	UGT2B4,UGT2A3,	Human,Mouse,Rat,Zebrafish	532
FBgn0029147	NtR	low	3	Prediction		Signal_peptide/cell surface protein	4	SignalP6;Phobius;TargetP;TOPCONS	4	deepTMHMM,TMHMM2,Phobius,TOPCONS		Endoplasmic_reticulum;	0			0		1	FlyXCDB	Tissue Enriched	Hemocyte	FCA	JF02872;	3480;3479;108234;				low	1	ZACN,CHRNA10,CHRNA6,TTLL9,CHRFAM7A,HTR3C,HTR3B,HTR3D,HTR3E,CHRNB4,CHRNA9,CHRNA2,CHRNE,CHRND,CHRNB1,CHRNB3,CHRNB2,CHRNG,CHRNA3,CHRNA5,HTR3A,CHRNA1,CHRNA4,CAPRIN1,		585
FBgn0027843	CAH2	low	3	Prediction		Signal_peptide/cell surface protein	4	SignalP6;Phobius;TargetP;TOPCONS	2	TMHMM2,TOPCONS		Peroxisome;Cell_membrane;	0			0		1	FlyXCDB	Mixed	Epithelial;Muscle;Female reproduction;Neuron;Gut;Male reproduction;Hemocyte;Glial;sensory organ;Kidney;Salivary gland	FCA	HMC05961;GL01264;	108184;8357;	6906R;		FBal0353460;FBal0373819;FBal0353374;	moderate	6	CA12,CA14,CA6,	Human,Mouse,Rat,Zebrafish	335
FBgn0028422	GluRIID	low	3	Prediction		Signal_peptide/cell surface protein	4	SignalP6;Phobius;TargetP;TOPCONS	4	deepTMHMM,TMHMM2,Phobius,TOPCONS		Cell_membrane;	0			0		1	FlyXCDB	Not Detected		FCA	JF02035;	40929;330057;	18039R;	FBal0183048;	FBal0340081;FBal0373550;FBal0410602;FBal0338988;	moderate	7	GRIK4,GRIK5,GRIK2,GRIK3,GRIK1,	Human,Mouse,Zebrafish	902
FBgn0028430	He	low	3	Prediction		Signal_peptide	4	SignalP6;Phobius;TargetP;TOPCONS	4	deepTMHMM,TMHMM2,Phobius,TOPCONS		Cell_membrane;	0			0		0		Tissue Enriched	Hemocyte	FCA		8055;8054;107469;		FBal0176116;						156
FBgn0028475	Hrd3	low	3	Prediction		Signal_peptide/cell surface protein	4	SignalP6;Phobius;TargetP;TOPCONS	4	deepTMHMM,TMHMM2,Phobius,TOPCONS		Endoplasmic_reticulum;	0			0		2	FlyXCDB and Publication(PMID: 18817735)	Expressed in all	Oencytes;Epithelial;Muscle;Female reproduction;Fat body;Neuron;Gut;Male reproduction;Hemocyte;Heart;Glial;sensory organ;Kidney;Salivary gland	FCA	HMJ23763;	1161;1162;1163;	10221R;			high	13	SEL1L,	Human,Rat,Zebrafish	819
FBgn0020429	GluRIIB	low	3	Prediction		Signal_peptide/cell surface protein	4	SignalP6;Phobius;TargetP;TOPCONS	4	deepTMHMM,TMHMM2,Phobius,TOPCONS		Cell_membrane;	0			0		1	FlyXCDB	Tissue Enhanced	Heart	FCA	JF03145;	7878;105581;		FBal0097261;FBal0097262;FBal0386881;	FBal0340081;FBal0373550;FBal0410602;FBal0338988;	moderate	8	GRIK4,GRIK5,GRIK3,GRIK2,GRIK1,	Human,Mouse,Zebrafish	913
FBgn0028482	bdl	low	3	Prediction		Signal_peptide/cell surface protein	4	SignalP6;Phobius;TargetP;TOPCONS	4	deepTMHMM,TMHMM2,Phobius,TOPCONS		Cell_membrane;	0			0		2	FlyXCDB and Publication(PMID: 18817735)	Group Enriched	Glial;sensory organ	FCA	JF03408;	4806;36226;24479;109857;36224;		FBal0356304;FBal0356305;	FBal0353239;FBal0349641;	moderate	7	IGSF9,	Human,Mouse,Zebrafish	719
FBgn0028506	CG4455	low	3	Prediction		Signal_peptide	4	SignalP6;Phobius;TargetP;TOPCONS	4	deepTMHMM,TMHMM2,Phobius,TOPCONS		Cell_membrane;	0			0		0		Tissue Enhanced	Female reproduction	FCA		6364;6363;								126
FBgn0020391	Nrk	low	3	Prediction		Signal_peptide/cell surface protein	2	SignalP6;Phobius	4	deepTMHMM,TMHMM2,Phobius,TOPCONS		Cell_membrane;	0			0		2	FlyXCDB and Publication(PMID: 18817735)	Mixed	Muscle	FCA	HMC03875;HMC04375;HMC06870;	841;9653;42442;103804;36284;36282;	4007R;		FBal0320796;	high	10	MUSK,	Human,Mouse,Zebrafish	724
FBgn0020377	Sr-CII	low	3	Prediction		Signal_peptide/cell surface protein	4	SignalP6;Phobius;TargetP;TOPCONS	4	deepTMHMM,TMHMM2,Phobius,TOPCONS		Cell_membrane;	0			0		2	FlyXCDB and Publication(PMID: 18817735)	Not Detected		FCA	HMS02346;	52645;100928;51505;51504;	8856R;			high	4	MAMDC4,MALRD1,MDGA1,	Human,Mouse,Rat,Zebrafish	599
FBgn0020376	Sr-CIII	low	3	Prediction		Signal_peptide/cell surface protein/subcell_location(deepLoc2)	3	SignalP6;Phobius;TargetP	1	TOPCONS		Extracellular;	0			0		2	FlyXCDB and Publication(PMID: 18817735)	Not Detected		FCA	HMC05744;	13032;102716;13031;				moderate	4	MALRD1,	Human,Mouse	320
FBgn0028520	CG4891	low	3	Prediction		Signal_peptide/cell surface protein	4	SignalP6;Phobius;TargetP;TOPCONS	3	TMHMM2,Phobius,TOPCONS		Cell_membrane;	0			0		1	FlyXCDB	Tissue Enriched	Male reproduction	FCA		3846;109326;	4891R;							302
FBgn0019985	mGluR	low	3	Prediction		Signal_peptide/cell surface protein/subcell_location(deepLoc2)	4	SignalP6;Phobius;TargetP;TOPCONS	4	deepTMHMM,TMHMM2,Phobius,TOPCONS		Extracellular;Cell_membrane;Endoplasmic_reticulum;	0			0		1	FlyXCDB	Tissue Enhanced	Neuron	FCA	HMS00191;HMS02201;JF01958;	1794;1793;103736;	11144R;	FBal0144863;	FBal0397411;FBal0376629;	high	13	GRM3,GRM2,	Human,Mouse,Zebrafish	976
FBgn0026760	Tehao	low	3	Prediction		Signal_peptide/cell surface protein	4	SignalP6;Phobius;TargetP;TOPCONS	4	deepTMHMM,TMHMM2,Phobius,TOPCONS		Cell_membrane;	0			0		2	FlyXCDB and Publication(PMID: 18817735)	Tissue Enhanced	Gut	FCA	HMC05735;	839;17903;44705;109705;44704;	7121R;		FBal0320498;FBal0321021;FBal0366234;	high	7	TLR4,	Human,Mouse,Zebrafish	795
FBgn0030756	CG9903	low	3	Prediction		Signal_peptide	4	SignalP6;Phobius;TargetP;TOPCONS	4	deepTMHMM,TMHMM2,Phobius,TOPCONS		Cell_membrane;	0			0		0		Not Detected		FCA		42690;42689;	9903R;			high	12	SLC10A5,	Zebrafish	454
FBgn0030522	amrt	low	3	Prediction		Signal_peptide	4	SignalP6;Phobius;TargetP;TOPCONS	4	deepTMHMM,TMHMM2,Phobius,TOPCONS			0			0		0		Mixed	Female reproduction;Glial	FCA	HMJ22384;	110763;5562;	11103R;		FBal0366505;	high	12	TM2D2,	Rat,Zebrafish	224
FBgn0030830	CG5172	low	3	Prediction		Signal_peptide/subcell_location(deepLoc2)	4	SignalP6;Phobius;TargetP;TOPCONS	1	TMHMM2		Extracellular;	0			0		0		Not Detected		FCA										172
FBgn0030544	CG13403	low	3	Prediction		Signal_peptide/subcell_location(deepLoc2)	4	SignalP6;Phobius;TargetP;TOPCONS	2	Phobius,TOPCONS		Extracellular;	0			0		0		Not Detected		FCA		18458;18456;106526;45350;45351;45949;								158
FBgn0031001	CG7884	low	3	Prediction		Signal_peptide/subcell_location(deepLoc2)	4	SignalP6;Phobius;TargetP;TOPCONS	1	TMHMM2		Extracellular;	0			0		0		Tissue Enriched	Female reproduction	FCA		49929;49928;	7884R;							952
FBgn0030551	CG11674	low	3	Prediction		Signal_peptide/cell surface protein	4	SignalP6;Phobius;TargetP;TOPCONS	1	TOPCONS		Cell_membrane;	0			0		1	FlyXCDB	Tissue Enriched	Female reproduction	FCA	GLC01798;HMS04336;	104953;47051;47050;				low	1	SCARF2,TNFSF13,TNFSF13B,MEGF11,CCBE1,ESM1,TNFAIP6,DKK1,PEAR1,SCARF1,MEGF10,DKK2,DKKL1,DKK3,DKK4,C9,STAB2,NAGPA,C8A,STAB1,TNFSF12-TNFSF13,IL1RAP,		344
FBgn0011822	Pgcl	low	3	Prediction		Signal_peptide/cell surface protein	4	SignalP6;Phobius;TargetP;TOPCONS	2	Phobius,TOPCONS		Endoplasmic_reticulum;	0			0		1	FlyXCDB	Not Detected		FCA	HMS00737;HMS00792;	108271;		FBal0296468;	FBal0349809;FBal0375880;	moderate	10	PGC,CTSE,	Human,Mouse,Rat,Zebrafish	407
FBgn0030570	CG12540	low	3	Prediction		Signal_peptide/subcell_location(deepLoc2)	4	SignalP6;Phobius;TargetP;TOPCONS	1	TMHMM2		Extracellular;	0			0		0		Not Detected		FCA	HMJ23171;	104591;								147
FBgn0030589	CG9519	low	3	Prediction		Signal_peptide/subcell_location(deepLoc2)	4	SignalP6;Phobius;TargetP;TOPCONS	1	TOPCONS		Extracellular;	0			0		0		Tissue Enhanced	Epithelial	FCA	HMS05436;	16503;50105;16501;47195;47196;	9519R;			high	10	CHDH,		622
FBgn0011204	cue	low	3	Prediction		Signal_peptide/cell surface protein	4	SignalP6;Phobius;TargetP;TOPCONS	4	deepTMHMM,TMHMM2,Phobius,TOPCONS		Cell_membrane;	0			0		2	FlyXCDB and Publication(PMID: 18817735)	Expressed in all	Oencytes;Epithelial;Muscle;Female reproduction;Fat body;Neuron;Gut;Male reproduction;Hemocyte;Heart;Glial;sensory organ;Kidney;Salivary gland	FCA	GL01033;	1043;104645;				high	2	LRP5,EGF,LRP6,	Human,Mouse	644
FBgn0031080	CG12655	low	3	Prediction		Signal_peptide/subcell_location(deepLoc2)	4	SignalP6;Phobius;TargetP;TOPCONS	3	TMHMM2,Phobius,TOPCONS		Extracellular;	0			0		0		Tissue Enhanced	Epithelial	FCA	HMJ23084;	49598;49599;8634;103223;8635;								155
FBgn0011661	Moe	low	3	Prediction		Signal_peptide	4	SignalP6;Phobius;TargetP;TOPCONS	0		0.74	Cytoplasm;Endoplasmic_reticulum;	0			0		0		Expressed in all	Oencytes;Epithelial;Muscle;Female reproduction;Fat body;Neuron;Gut;Male reproduction;Hemocyte;Heart;Glial;sensory organ;Kidney;Salivary gland	FCA	HM05265;HMS00886;JF01610;	37917;110654;	10701R;	FBal0141662;FBal0369583;FBal0369584;FBal0369585;FBal0369586;FBal0369713;FBal0386122;FBal0386123;	FBal0402457;	high	13	RDX,EZR,MSN,	Human,Mouse	649
FBgn0030537	CG12480	low	3	Prediction		Signal_peptide/subcell_location(deepLoc2)	4	SignalP6;Phobius;TargetP;TOPCONS	1	TOPCONS		Golgi_apparatus;Extracellular;	0			0		0		Not Detected		FCA		102231;48713;48714;				low	1	TCHH,NPIPA9,NPIPA6,S100Z,TGOLN2,NPIPB9,S100A16,NPIPA7,RPTN,NPIPA8,PLIN1,NPIPB2,NPIPB8,NPIPB6,NPIPB11,NPIPB5,PLIN3,NPIPA1,NPIPA5,PLIN4,C16orf96,S100A9,S100A11,S100A12,S100A4,S100P,TEX13C,FLG2,NPIPB15,NPIPB7,NPIPA3,NPIPA2,NPIPB13,HRNR,FLG,PLIN2,NPIPB12,NPIP		611
FBgn0011582	Dop1R1	low	3	Prediction		Signal_peptide	3	SignalP6;Phobius;TOPCONS	4	deepTMHMM,TMHMM2,Phobius,TOPCONS		Cell_membrane;	0			0		0		Tissue Enhanced	Glial	FCA	HMC05200;HMC02344;	107058;7206;330371;		FBal0285851;		high	9	DRD1,DRD5,	Human,Mouse,Zebrafish	560
FBgn0031033	CG14219	low	3	Prediction		Signal_peptide/cell surface protein	4	SignalP6;Phobius;TargetP;TOPCONS	4	deepTMHMM,TMHMM2,Phobius,TOPCONS		Lysosome/Vacuole;	0			0		2	FlyXCDB and Publication(PMID: 18817735)	Tissue Enriched	Gut	FCA	HMJ23432;	106424;	14219R;						Zebrafish	724
FBgn0000077	amx	low	3	Prediction		Signal_peptide	2	SignalP6;TargetP	4	deepTMHMM,TMHMM2,Phobius,TOPCONS		Cell_membrane;	0			0		0		Mixed	Female reproduction;Hemocyte	FCA	HMJ30156;	3296;3295;	12127R;	FBal0371144;FBal0371145;	FBal0370069;FBal0338084;	high	12	TM2D3,	Zebrafish	284
FBgn0030836	CG8664	low	3	Prediction		Signal_peptide/subcell_location(deepLoc2)	4	SignalP6;Phobius;TargetP;TOPCONS	1	TMHMM2		Extracellular;	0			0		0		Not Detected		FCA		6159;101088;47567;47566;47568;								214
FBgn0030847	CG12991	low	3	Prediction		Signal_peptide	3	SignalP6;Phobius;TargetP	4	deepTMHMM,TMHMM2,Phobius,TOPCONS		Cell_membrane;	0			0		0		Mixed	Epithelial;Muscle;Female reproduction;Fat body;Neuron;Gut;Male reproduction;Hemocyte;Heart;Glial;sensory organ;Kidney;Salivary gland	FCA		3414 (constructid);				low	1	MANSC1,C11orf24,		469
FBgn0030859	CG12990	low	3	Prediction		Signal_peptide/cell surface protein	3	SignalP6;Phobius;TargetP	4	deepTMHMM,TMHMM2,Phobius,TOPCONS		Endoplasmic_reticulum;	0			0		2	FlyXCDB and Publication(PMID: 18817735)	Tissue Enriched	Male reproduction	FCA		107287;6160;							Zebrafish	663
FBgn0031032	CG14204	low	3	Prediction		Signal_peptide/cell surface protein	4	SignalP6;Phobius;TargetP;TOPCONS	4	deepTMHMM,TMHMM2,Phobius,TOPCONS		Cell_membrane;	0			0		2	FlyXCDB and Publication(PMID: 18817735)	Not Detected		FCA		104547;48900;48899;	14204R;						Zebrafish	743
FBgn0030868	CG12986	low	3	Prediction		Signal_peptide/subcell_location(deepLoc2)	4	SignalP6;Phobius;TargetP;TOPCONS	1	TMHMM2		Extracellular;	0			0		0		Not Detected		FCA		105857;6161;								125
FBgn0030991	CG7453	low	3	Prediction		Signal_peptide	4	SignalP6;Phobius;TargetP;TOPCONS	4	deepTMHMM,TMHMM2,Phobius,TOPCONS		Cell_membrane;	0			0		0		Expressed in all	Oencytes;Epithelial;Muscle;Female reproduction;Fat body;Neuron;Gut;Male reproduction;Hemocyte;Heart;Glial;sensory organ;Kidney;Salivary gland	FCA		9157;102422;	7453R;			high	3	MANSC1,	Human,Rat,Zebrafish	304
FBgn0031016	kek5	low	3	Prediction		Signal_peptide/cell surface protein	4	SignalP6;Phobius;TargetP;TOPCONS	4	deepTMHMM,TMHMM2,Phobius,TOPCONS		Cell_membrane;	0			0		2	FlyXCDB and Publication(PMID: 18817735)	Expressed in all	Oencytes;Epithelial;Muscle;Female reproduction;Fat body;Neuron;Gut;Male reproduction;Hemocyte;Heart;Glial;sensory organ;Kidney;Salivary gland	FCA	HMS01996;	47771;1401;6676;47768;47770;27249;	12199R;			high	2	LRIT2,LRFN5,LRRC24,	Human,Mouse,Rat,Zebrafish	931
FBgn0030661	Alp11	low	3	Prediction		Signal_peptide/cell surface protein	4	SignalP6;Phobius;TargetP;TOPCONS	0			Lysosome/Vacuole;	0			0		1	FlyXCDB	Tissue Enriched	Male reproduction	FCA	HMC04600;	8037;104510;			FBal0387306;	moderate	9	ALPI,ALPL,	Human,Rat,Zebrafish	483
FBgn0030186	CG2962	low	3	Prediction		Signal_peptide/cell surface protein/subcell_location(deepLoc2)	4	SignalP6;Phobius;TargetP;TOPCONS	1	TMHMM2		Extracellular;	0			0		1	FlyXCDB	Not Detected		FCA		5526;52640;50422;50421;				moderate	1	POU2AF1,WIPF1,CASQ2,CASQ1,		376
FBgn0031305	Iris	low	3	Prediction		Signal_peptide	4	SignalP6;Phobius;TargetP;TOPCONS	4	deepTMHMM,TMHMM2,Phobius,TOPCONS		Cell_membrane;	0			0		0		Tissue Enhanced	Fat body	FCA	GLC01709;HMJ30149;	39526;39525;	4715R;							531
FBgn0029961	Ir7a	low	3	Prediction		Signal_peptide/cell surface protein	4	SignalP6;Phobius;TargetP;TOPCONS	4	deepTMHMM,TMHMM2,Phobius,TOPCONS		Cell_membrane;	0			0		1	FlyXCDB	Not Detected		FCA		108171;5460;		FBal0346702;						614
FBgn0030377	CG1924	low	3	Prediction		Signal_peptide	4	SignalP6;Phobius;TargetP;TOPCONS	3	deepTMHMM,Phobius,TOPCONS		Cell_membrane;	0			0		0		Tissue Enriched	Male reproduction	FCA		52348;42397;102773;52347;	1924R;			high	13	CANX,CLGN,	Human,Zebrafish	570
FBgn0031356	CG17660	low	3	Prediction		Signal_peptide	4	SignalP6;Phobius;TargetP;TOPCONS	4	deepTMHMM,TMHMM2,Phobius,TOPCONS		Cell_membrane;	0			0		0		Mixed	Oencytes;Epithelial;Muscle;Female reproduction;Fat body;Neuron;Gut;Male reproduction;Hemocyte;Glial;sensory organ;Kidney;Salivary gland	FCA	HMS05488;	2685;110322;2684;			FBal0341220;	high	13	TMEM87B,TMEM87A,	Human,Zebrafish	536
FBgn0031261	nAChRbeta3	low	3	Prediction		Signal_peptide/cell surface protein	4	SignalP6;Phobius;TargetP;TOPCONS	4	deepTMHMM,TMHMM2,Phobius,TOPCONS		Cell_membrane;	0			0		1	FlyXCDB	Tissue Enriched	Hemocyte	FCA		42742;101868;42740;		FBal0398942;FBal0398943;	FBal0340045;	moderate	5	CHRNA6,CHRNB1,CHRNA3,	Human,Mouse,Zebrafish	441
FBgn0030148	CG3106	low	3	Prediction		Signal_peptide/cell surface protein	4	SignalP6;Phobius;TargetP;TOPCONS	4	deepTMHMM,TMHMM2,Phobius,TOPCONS		Cell_membrane;	0			0		2	FlyXCDB and Publication(PMID: 18817735)	Tissue Enriched	Gut	FCA	HMJ23096;	42701;42699;							Zebrafish	742
FBgn0030090	fend	low	3	Prediction		Signal_peptide/cell surface protein	4	SignalP6;Phobius;TargetP;TOPCONS	4	deepTMHMM,TMHMM2,Phobius,TOPCONS		Cell_membrane;	0			0		2	FlyXCDB and Publication(PMID: 18817735)	Mixed	Epithelial;Muscle;Female reproduction;Fat body;Neuron;Male reproduction;Hemocyte;Glial;sensory organ;Kidney	FCA		9456;110068;45169;45168;45167;45170;	12664R;	FBal0217791;						321
FBgn0014033	Sr-CI	low	3	Prediction		Signal_peptide/cell surface protein	4	SignalP6;Phobius;TargetP;TOPCONS	4	deepTMHMM,TMHMM2,Phobius,TOPCONS		Cell_membrane;	0			0		2	FlyXCDB and Publication(PMID: 18817735)	Tissue Enriched	Hemocyte	FCA	HMC04308;	7294;49964;110014;				high	5	MALRD1,	Human,Mouse,Rat,Zebrafish	629
FBgn0030260	CG1537	low	3	Prediction		Signal_peptide/subcell_location(deepLoc2)	2	SignalP6;TargetP	3	TMHMM2,Phobius,TOPCONS		Extracellular;	0			0		0		Tissue Enhanced	Glial	FCA	HMJ23776;	13538;102531;								135
FBgn0024320	Npc1a	low	3	Prediction		Signal_peptide	4	SignalP6;Phobius;TargetP;TOPCONS	4	deepTMHMM,TMHMM2,Phobius,TOPCONS		Cell_membrane;	0			0		0		Expressed in all	Oencytes;Epithelial;Muscle;Female reproduction;Fat body;Neuron;Gut;Male reproduction;Hemocyte;Heart;Glial;sensory organ;Kidney;Salivary gland	FCA	HMS01646;	42783;105405;42782;	5722R;		FBal0413481;FBal0413482;	high	13	NPC1,	Mouse	1287
FBgn0030040	CG15347	low	3	Prediction		Signal_peptide/cell surface protein	4	SignalP6;Phobius;TargetP;TOPCONS	2	Phobius,TOPCONS		Cell_membrane;	0			0		2	FlyXCDB and Publication(PMID: 18817735)	Tissue Enhanced	Gut	FCA	HMS05452;	32575;107479;32574;	15347R;							229
FBgn0030334	Karl	low	3	Prediction		Signal_peptide/cell surface protein	3	SignalP6;Phobius;TargetP	2	TMHMM2,TOPCONS		Golgi_apparatus;	0			0		1	FlyXCDB	Tissue Enriched	Hemocyte	FCA		9446;104946;			FBal0340008;	moderate	1	APOD,	Human,Mouse,Rat	266
FBgn0013272	Gp150	low	3	Prediction		Signal_peptide/cell surface protein	4	SignalP6;Phobius;TargetP;TOPCONS	4	deepTMHMM,TMHMM2,Phobius,TOPCONS		Endoplasmic_reticulum;	0			0		2	FlyXCDB and Publication(PMID: 18817735)	Expressed in all	Oencytes;Epithelial;Muscle;Female reproduction;Fat body;Neuron;Gut;Male reproduction;Hemocyte;Heart;Glial;sensory organ;Kidney;Salivary gland	FCA	HMJ22033;HMS00395;	33295;36301;900;899;100134;33294;	5820R;	FBal0144861;		moderate	2	IGFALS,	Human,Rat	1076
FBgn0010452	trn	low	3	Prediction		Signal_peptide/cell surface protein	4	SignalP6;Phobius;TargetP;TOPCONS	4	deepTMHMM,TMHMM2,Phobius,TOPCONS		Cell_membrane;	0			0		2	FlyXCDB and Publication(PMID: 18817735)	Mixed	Epithelial;Female reproduction;Neuron;Gut;Male reproduction;Hemocyte;Glial;sensory organ;Salivary gland	FCA	GLC01638;HM05011;	5242;107883;		FBal0356488;		high	2	LRRN2,LINGO4,LRG1,	Human,Zebrafish	751
FBgn0035112	CG13877	low	3	Prediction		Signal_peptide/subcell_location(deepLoc2)	4	SignalP6;Phobius;TargetP;TOPCONS	1	TMHMM2		Extracellular;	0			0		0		Tissue Enhanced	Fat body	FCA		7424;50783;50782;				low	1	MARCOL,EGFLAM,AGRN,SPINK5,SPINK7,SPINK2,SPINK13,SPINK1,SPINK14,SPINK6,HSPG2,SPINK4,SPINK8,		108
FBgn0034083	lbk	low	3	Prediction		cell surface protein	0		4	deepTMHMM,TMHMM2,Phobius,TOPCONS		Cell_membrane;	0			0		2	FlyXCDB and Publication(PMID: 18817735)	Expressed in all	Oencytes;Epithelial;Muscle;Female reproduction;Fat body;Neuron;Gut;Male reproduction;Hemocyte;Heart;Glial;sensory organ;Kidney;Salivary gland	FCA	HM05114;	4319;43898;42571;106679;42570;43896;				high	13	LRIG1,	Human,Mouse,Rat,Zebrafish	1252
FBgn0034906	CG13561	low	3	Prediction		Signal_peptide/cell surface protein/subcell_location(deepLoc2)	3	SignalP6;Phobius;TargetP	1	TOPCONS		Extracellular;	0			0		1	FlyXCDB	Not Detected		FCA	HMJ21108;									176
FBgn0035022	CG11413	low	3	Prediction		Signal_peptide/subcell_location(deepLoc2)	4	SignalP6;Phobius;TargetP;TOPCONS	1	TMHMM2		Extracellular;	0			0		0		Tissue Enriched	Epithelial	FCA		106939;6666;								142
FBgn0035131	mthl9	low	3	Prediction		Signal_peptide/cell surface protein	4	SignalP6;Phobius;TargetP;TOPCONS	4	deepTMHMM,TMHMM2,Phobius,TOPCONS		Cell_membrane;	0			0		2	FlyXCDB and Publication(PMID: 18817735)	Not Detected		FCA	HMC03141;HMJ24136;	2770;2769;108967;	17084R;			moderate	2	ADGRG3,ADGRA2,	Human,Mouse,Zebrafish	513
FBgn0034910	CG4763	low	3	Prediction		Signal_peptide	3	SignalP6;Phobius;TOPCONS	4	deepTMHMM,TMHMM2,Phobius,TOPCONS		Cell_membrane;	0			0		0		Not Detected		FCA		3587;107533;								344
FBgn0039670	CG7567	low	3	Prediction		Signal_peptide/cell surface protein	4	SignalP6;Phobius;TargetP;TOPCONS	1	TMHMM2		Lysosome/Vacuole;	0			0		1	FlyXCDB	Tissue Enriched	Gut	FCA		4452;101987;								211
FBgn0050125	Ir56a	low	3	Prediction		Signal_peptide/cell surface protein	4	SignalP6;Phobius;TargetP;TOPCONS	4	deepTMHMM,TMHMM2,Phobius,TOPCONS		Endoplasmic_reticulum;	0			0		1	FlyXCDB	Not Detected		FCA	HMJ22895;	5012;5010;109691;								603
FBgn0050076	CG30076	low	3	Prediction		Signal_peptide	4	SignalP6;Phobius;TargetP;TOPCONS	0				0			0		0		Not Detected		FCA		21090;107470;	30076R;							475
FBgn0034972	CG10339	low	3	Prediction		Signal_peptide/cell surface protein	4	SignalP6;Phobius;TargetP;TOPCONS	3	TMHMM2,Phobius,TOPCONS		Cell_membrane;	0			0		1	FlyXCDB	Tissue Enriched	Neuron	FCA		3608;102839;3609;			FBal0387174;FBal0374494;FBal0338896;FBal0387175;	moderate	6	NLGN1,NLGN4Y,NLGN4X,	Human,Mouse,Rat,Zebrafish	603
FBgn0050154	CG30154	low	3	Prediction		Signal_peptide/subcell_location(deepLoc2)	4	SignalP6;Phobius;TargetP;TOPCONS	1	TMHMM2		Extracellular;	0			0		0		Mixed	Oencytes;Epithelial;Muscle;Salivary gland	FCA		8823;104636;								64
FBgn0039686	CG15506	low	3	Prediction		Signal_peptide/subcell_location(deepLoc2)	4	SignalP6;Phobius;TargetP;TOPCONS	1	TMHMM2		Extracellular;	0			0		0		Tissue Enhanced	Epithelial	FCA		1357;1356;	15506R;							297
FBgn0050081	Ir51b	low	3	Prediction		Signal_peptide/cell surface protein	4	SignalP6;Phobius;TargetP;TOPCONS	4	deepTMHMM,TMHMM2,Phobius,TOPCONS		Endoplasmic_reticulum;	0			0		1	FlyXCDB	Not Detected		FCA		29985;29984;		FBal0371598;						597
FBgn0039728	CG7896	low	3	Prediction		Signal_peptide/cell surface protein	4	SignalP6;Phobius;TargetP;TOPCONS	4	deepTMHMM,TMHMM2,Phobius,TOPCONS		Cell_membrane;	0			0		2	FlyXCDB and Publication(PMID: 18817735)	Not Detected		FCA	HM05051;	908;3813;36343;907;108037;36340;				high	2	LRRN4,	Rat,Zebrafish	1392
FBgn0035011	CG13589	low	3	Prediction		Signal_peptide/cell surface protein/subcell_location(deepLoc2)	4	SignalP6;Phobius;TargetP;TOPCONS	1	TMHMM2		Extracellular;	0			0		1	FlyXCDB	Not Detected		FCA	HMJ21367;	104920;17279;								174
FBgn0039782	CG15539	low	3	Prediction		Signal_peptide	4	SignalP6;Phobius;TargetP;TOPCONS	0			Cytoplasm;Endoplasmic_reticulum;	0			0		0		Tissue Enriched	Male reproduction	FCA	HMS05921;	19519;104564;	15539R;		FBal0338985;FBal0374014;	moderate	7	P4HA3,P4HA1,	Human,Mouse,Rat,Zebrafish	509
FBgn0035068	CG12849	low	3	Prediction		Signal_peptide/cell surface protein/subcell_location(deepLoc2)	3	SignalP6;Phobius;TargetP	1	TOPCONS		Extracellular;	0			0		1	FlyXCDB	Not Detected		FCA		104074;29767;29766;								172
FBgn0039709	Cad99C	low	3	Prediction		Signal_peptide/cell surface protein	4	SignalP6;Phobius;TargetP;TOPCONS	4	deepTMHMM,TMHMM2,Phobius,TOPCONS		Cell_membrane;	0			0		2	FlyXCDB and Publication(PMID: 18817735)	Tissue Enhanced	Female reproduction	FCA	JF02761;JF02660;HMC07023;HMS01451;	27212;3733;27216;3740;27211;3739;27215;		FBal0212157;FBal0270004;FBal0270005;		high	11	PCDH15,	Human,Mouse,Zebrafish	1706
FBgn0034131	CG15712	low	3	Prediction		Signal_peptide/cell surface protein/subcell_location(deepLoc2)	4	SignalP6;Phobius;TargetP;TOPCONS	1	TMHMM2		Extracellular;	0			0		1	FlyXCDB	Not Detected		FCA	HMJ23884;	40654;107570;40653;								214
FBgn0040606	CG6503	low	3	Prediction		Signal_peptide/cell surface protein/subcell_location(deepLoc2)	4	SignalP6;Phobius;TargetP;TOPCONS	1	TMHMM2		Extracellular;	0			0		1	FlyXCDB	Tissue Enriched	Fat body	FCA		35822;42411;110301;35821;42409;								62
FBgn0046113	GluRIIC	low	3	Prediction		Signal_peptide/cell surface protein	4	SignalP6;Phobius;TargetP;TOPCONS	4	deepTMHMM,TMHMM2,Phobius,TOPCONS		Cell_membrane;	0			0		1	FlyXCDB	Tissue Enhanced	Heart	FCA	JF01854;	51438;101180;	4226R;	FBal0160411;FBal0160412;	FBal0340081;FBal0373550;FBal0410602;FBal0338988;	moderate	8	GRIK4,GRIK3,GRIK2,GRIK5,GRIK1,	Human,Mouse,Zebrafish	940
FBgn0040382	CG5273	low	3	Prediction		Signal_peptide/cell surface protein	4	SignalP6;Phobius;TargetP;TOPCONS	1	TOPCONS		Cell_membrane;	0			0		1	FlyXCDB	Mixed	Epithelial;Muscle;Female reproduction;Neuron;Gut;Male reproduction;Hemocyte;Glial;sensory organ;Salivary gland	FCA	HMJ21639;	6888;107408;	5273R;			low	1	SKIDA1,PDCD7,SMARCA4,SMARCA2,C17orf58,MYOM2,PYGO2,PNISR,VCX,VCX3B,PRR13,		469
FBgn0042175	CG18858	low	3	Prediction		Signal_peptide/cell surface protein	4	SignalP6;Phobius;TargetP;TOPCONS	2	TMHMM2,TOPCONS		Endoplasmic_reticulum;	0			0		1	FlyXCDB	Not Detected		FCA		109063;50801;50800;				high	13	PLA2G15,	Human,Mouse,Rat,Zebrafish	421
FBgn0034293	CG14495	low	3	Prediction		Signal_peptide/cell surface protein	4	SignalP6;Phobius;TargetP;TOPCONS	1	TMHMM2			0			0		1	FlyXCDB	Group Enriched	Gut;Glial	FCA	HMJ23420;	46075;46076;								193
FBgn0034296	CG10912	low	3	Prediction		Signal_peptide/cell surface protein/subcell_location(deepLoc2)	4	SignalP6;Phobius;TargetP;TOPCONS	1	TMHMM2		Extracellular;	0			0		1	FlyXCDB	Tissue Enriched	Gut	FCA		1444;105551;1445;	10912R;							271
FBgn0040972	CG16978	low	3	Prediction		Signal_peptide/subcell_location(deepLoc2)	4	SignalP6;Phobius;TargetP;TOPCONS	1	TMHMM2		Extracellular;	0			0		0		Tissue Enhanced	Epithelial	FCA	HMJ22751;	1466;101037;								96
FBgn0034568	CG3216	low	3	Prediction		Signal_peptide/cell surface protein/subcell_location(deepLoc2)	4	SignalP6;Phobius;TargetP;TOPCONS	4	deepTMHMM,TMHMM2,Phobius,TOPCONS		Cell_membrane;Extracellular;	0			0		1	FlyXCDB	Not Detected		FCA	HMC04174;HMC06903;	29915;6115;107985;				moderate	8	NPR2,	Human,Mouse,Rat,Zebrafish	1161
FBgn0034321	CG14502	low	3	Prediction		Signal_peptide/cell surface protein	4	SignalP6;Phobius;TargetP;TOPCONS	0			Lysosome/Vacuole;	0			0		1	FlyXCDB	Expressed in all	Oencytes;Epithelial;Muscle;Female reproduction;Fat body;Neuron;Gut;Male reproduction;Hemocyte;Heart;Glial;sensory organ;Kidney;Salivary gland	FCA		105030;23217;23216;	14502R;							188
FBgn0040532	CG8369	low	3	Prediction		Signal_peptide/cell surface protein/subcell_location(deepLoc2)	4	SignalP6;Phobius;TargetP;TOPCONS	1	TMHMM2		Extracellular;	0			0		1	FlyXCDB	Tissue Enriched	Glial	FCA		41004;102337;				low	1	ZBED1,TMEM42,ZNF618,TGM7,TGM2,ZBED4,TGM1,TGM4,TGM5,EPB42,F13A1,BPIFA1,VRTN,		94
FBgn0040553	CG14374	low	3	Prediction		Signal_peptide/subcell_location(deepLoc2)	4	SignalP6;Phobius;TargetP;TOPCONS	1	TMHMM2		Extracellular;	0			0		0		Not Detected		FCA		13516;								99
FBgn0034540	Lrt	low	3	Prediction		Signal_peptide/cell surface protein	4	SignalP6;Phobius;TargetP;TOPCONS	4	deepTMHMM,TMHMM2,Phobius,TOPCONS		Cell_membrane;	0			0		2	FlyXCDB and Publication(PMID: 18817735)	Mixed	Epithelial;Fat body;Male reproduction	FCA	HM05103;	105555;44991;4758;	11136R;		FBal0387325;FBal0387327;	high	2	LGR4,ISLR2,ISLR,LGR6,	Human,Mouse,Zebrafish	830
FBgn0034288	CG5084	low	3	Prediction		Signal_peptide/cell surface protein	4	SignalP6;Phobius;TargetP;TOPCONS	0			Endoplasmic_reticulum;	0			0		1	FlyXCDB	Not Detected		FCA	HMJ30056;	30899;30898;	5084R;							234
FBgn0040923	CG11368	low	3	Prediction		Signal_peptide/subcell_location(deepLoc2)	4	SignalP6;Phobius;TargetP;TOPCONS	1	TMHMM2		Extracellular;	0			0		0		Tissue Enhanced	sensory organ	FCA		19005;								65
FBgn0034639	CG15673	low	3	Prediction		Signal_peptide	4	SignalP6;Phobius;TargetP;TOPCONS	4	deepTMHMM,TMHMM2,Phobius,TOPCONS		Cell_membrane;	0			0		0		Mixed	Epithelial;Muscle;Female reproduction;Fat body;Neuron;Gut;Male reproduction;Hemocyte;Heart;Glial;sensory organ;Kidney;Salivary gland	FCA		45638;								204
FBgn0040842	CG15212	low	3	Prediction		Signal_peptide/subcell_location(deepLoc2)	4	SignalP6;Phobius;TargetP;TOPCONS	1	TMHMM2		Extracellular;	0			0		0		Not Detected		FCA		44953;44952;								63
FBgn0034498	CG16868	low	3	Prediction		Signal_peptide/cell surface protein	4	SignalP6;Phobius;TargetP;TOPCONS	4	deepTMHMM,TMHMM2,Phobius,TOPCONS		Cell_membrane;	0			0		2	FlyXCDB and Publication(PMID: 18817735)	Mixed	Female reproduction;Male reproduction;Hemocyte	FCA	JF03296;	8209;	16868R;			high	13	CACHD1,	Mouse	1449
FBgn0040718	CG15353	low	3	Prediction		Signal_peptide/subcell_location(deepLoc2)	4	SignalP6;Phobius;TargetP;TOPCONS	1	TMHMM2		Extracellular;	0			0		0		Tissue Enriched	Epithelial	FCA		8590;8588;103020;								53
FBgn0040832	CG8012	low	3	Prediction		Signal_peptide/subcell_location(deepLoc2)	4	SignalP6;Phobius;TargetP;TOPCONS	1	TMHMM2		Extracellular;	0			0		0		Tissue Enriched	Epithelial	FCA		30367;101924;								82
FBgn0040726	dpr1	low	3	Prediction		Signal_peptide/cell surface protein	3	SignalP6;TargetP;TOPCONS	3	TMHMM2,Phobius,TOPCONS		Cell_membrane;	0			0		2	FlyXCDB and Publication(PMID: 18817735)	Tissue Enhanced	Neuron	FCA		33817;33816;	13439R;		FBal0411027;	high	2	CD86,	Human,Rat	367
FBgn0040743	CG15919	low	3	Prediction		Signal_peptide/cell surface protein	4	SignalP6;Phobius;TargetP;TOPCONS	1	TMHMM2		Mitochondrion;	0			0		1	FlyXCDB	Not Detected		FCA		30343;109936;								110
FBgn0040799	CG13051	low	3	Prediction		Signal_peptide/subcell_location(deepLoc2)	4	SignalP6;Phobius;TargetP;TOPCONS	1	TMHMM2		Extracellular;	0			0		0		Not Detected		FCA										83
FBgn0040764	CG13230	low	3	Prediction		Signal_peptide/subcell_location(deepLoc2)	4	SignalP6;Phobius;TargetP;TOPCONS	1	TMHMM2		Extracellular;	0			0		0		Not Detected		FCA	HMJ23627;									72
FBgn0040775	CG12158	low	3	Prediction		Signal_peptide/subcell_location(deepLoc2)	4	SignalP6;Phobius;TargetP;TOPCONS	1	TMHMM2		Extracellular;	0			0		0		Tissue Enhanced	sensory organ	FCA	HMJ30077;	102498;22775;22777;								61
FBgn0040794	CG13056	low	3	Prediction		Signal_peptide/cell surface protein/subcell_location(deepLoc2)	4	SignalP6;Phobius;TargetP;TOPCONS	1	TMHMM2		Extracellular;	0			0		1	FlyXCDB	Not Detected		FCA	HMJ23849;	28459;28462;								99
FBgn0040798	CG13069	low	3	Prediction		Signal_peptide/subcell_location(deepLoc2)	4	SignalP6;Phobius;TargetP;TOPCONS	1	TMHMM2		Extracellular;	0			0		0		Not Detected		FCA		9229;								97
FBgn0040797	CG13066	low	3	Prediction		Signal_peptide/subcell_location(deepLoc2)	4	SignalP6;Phobius;TargetP;TOPCONS	1	TMHMM2		Extracellular;	0			0		0		Not Detected		FCA		9085;9086;								93
FBgn0034322	CG18536	low	3	Prediction		Signal_peptide/cell surface protein	2	SignalP6;TargetP	1	TOPCONS		Endoplasmic_reticulum;	0			0		1	FlyXCDB	Mixed	Glial	FCA		30902;46247;102578;								191
FBgn0034737	CG11362	low	3	Prediction		Signal_peptide/subcell_location(deepLoc2)	3	SignalP6;Phobius;TargetP	2	TMHMM2,TOPCONS		Extracellular;	0			0		0		Tissue Enriched	Male reproduction	FCA		11344;107614;45216;45215;45217;								111
FBgn0039840	pHCl-2	low	3	Prediction		Signal_peptide/cell surface protein	4	SignalP6;Phobius;TargetP;TOPCONS	4	deepTMHMM,TMHMM2,Phobius,TOPCONS		Cell_membrane;	0			0		1	FlyXCDB	Group Enriched	Gut;Kidney	FCA		108337;22854;	11340R;	FBal0326394;FBal0360342;	FBal0387159;FBal0338898;	moderate	4	GLRA3,GLRA2,GLRA1,GLRB,	Mouse,Rat,Zebrafish	526
FBgn0050018	mthl13	low	3	Prediction		Signal_peptide/cell surface protein	4	SignalP6;Phobius;TargetP;TOPCONS	4	deepTMHMM,TMHMM2,Phobius,TOPCONS		Cell_membrane;	0			0		1	FlyXCDB	Tissue Enhanced	Neuron	FCA	HMC06074;	3431;330487;				low	1	ADGRE4P,ADGRE3,ADGRL4,VIPR2,ADGRG6,ADGRD2,ADGRF4,VIPR1,GLP2R,ADGRF3,ADGRG4,ADGRF5,CALCRL,ADGRG2,PTH1R,SCTR,ADGRL1,ADGRG5,ADGRG7,ADGRF2P,ADGRF1,ADGRG3,ADGRD1,ADGRG1,ADGRA1,GIPR,ADGRE2,GLP1R,GHRHR,ADGRE5,ADGRL2,GCGR,CALCR,ADGRA2,CRHR2,ADGRB2,ADGRB3,ADGRB1,A	Zebrafish	440
FBgn0034861	CG9815	low	3	Prediction		Signal_peptide/subcell_location(deepLoc2)	4	SignalP6;Phobius;TargetP;TOPCONS	3	TMHMM2,Phobius,TOPCONS		Golgi_apparatus;Endoplasmic_reticulum;Extracellular;	0			0		0		Mixed	Epithelial;Female reproduction;Gut;Male reproduction;Hemocyte;Glial;sensory organ	FCA		44302;102781;44301;								232
FBgn0039862	kek6	low	3	Prediction		Signal_peptide/cell surface protein	4	SignalP6;Phobius;TargetP;TOPCONS	4	deepTMHMM,TMHMM2,Phobius,TOPCONS		Cell_membrane;	0			0		2	FlyXCDB and Publication(PMID: 18817735)	Mixed	Oencytes;Female reproduction;Fat body;Neuron;Gut;Male reproduction;Hemocyte;Heart;Glial;sensory organ;Kidney;Salivary gland	FCA	HMJ22933;	27165;39510;969;968;109681;39507;27164;	1804R;			high	3	LRIT2,	Human,Zebrafish	843
FBgn0034828	CG13545	low	3	Prediction		Signal_peptide/subcell_location(deepLoc2)	4	SignalP6;Phobius;TargetP;TOPCONS	1	TMHMM2		Extracellular;	0			0		0		Not Detected		FCA		102592;39476;								98
FBgn0034819	CG9877	low	3	Prediction		Signal_peptide/subcell_location(deepLoc2)	4	SignalP6;Phobius;TargetP;TOPCONS	1	TMHMM2		Extracellular;	0			0		0		Not Detected		FCA										88
FBgn0034808	CG9896	low	3	Prediction		Signal_peptide/cell surface protein	4	SignalP6;Phobius;TargetP;TOPCONS	2	Phobius,TOPCONS		Cell_membrane;	0			0		1	FlyXCDB	Mixed	Oencytes;Epithelial;Muscle;Female reproduction;Neuron;Gut;Male reproduction;Hemocyte;Heart;Glial;sensory organ;Salivary gland	FCA	HMS02419;	35699;107926;								253
FBgn0034807	CG9897	low	3	Prediction		Signal_peptide/cell surface protein	4	SignalP6;Phobius;TargetP;TOPCONS	0				0			0		1	FlyXCDB	Not Detected		FCA	GLC01760;HMC04107;	16841;104987;				low	1	PRSS36,KLK7,PRSS2,PRSS1,KLK8,KLK4,KLK6,PRSS3,CTRC,PRSS3P2,KLK9,PRSS53,KLK10,KLK11,TMPRSS4,KLK13,KLK3,KLK15,CELA2B,KLK2,KLK12,KLK5,TMPRSS11F,TMPRSS11E,KLK1,HPN,KLK14,PRSS56,		265
FBgn0039916	Ekar	low	3	Prediction		Signal_peptide/cell surface protein	4	SignalP6;Phobius;TargetP;TOPCONS	4	deepTMHMM,TMHMM2,Phobius,TOPCONS		Cell_membrane;Lysosome/Vacuole;	0			0		1	FlyXCDB	Tissue Enhanced	sensory organ	FCA	GL01280;JF03126;	7559;102351;	9935R;	FBal0375987;FBal0411040;	FBal0340081;FBal0373550;FBal0410602;FBal0338988;	high	10	GRIK3,GRIK2,GRIK1,GRIK5,GRIK4,	Human,Mouse,Zebrafish	899
FBgn0046302	CG10650	low	3	Prediction		Signal_peptide/cell surface protein	4	SignalP6;Phobius;TargetP;TOPCONS	1	TOPCONS		Cell_membrane;	0			0		2	FlyXCDB and Publication(PMID: 18817735)	Tissue Enhanced	Gut	FCA		6435;				low	1	KRTAP10-7,		425
FBgn0039941	CG17167	low	3	Prediction		Signal_peptide	4	SignalP6;Phobius;TargetP;TOPCONS	4	deepTMHMM,TMHMM2,Phobius,TOPCONS		Cell_membrane;Lysosome/Vacuole;	0			0		0		Mixed	Epithelial;Fat body;Gut;Glial;sensory organ;Kidney	FCA	HMJ23066;JF02560;	8678;8677;28084;			FBal0366243;	moderate	7	SLC24A4,SLC24A3,	Mouse,Zebrafish	522
FBgn0034290	CG5773	low	3	Prediction		Signal_peptide/subcell_location(deepLoc2)	4	SignalP6;Phobius;TargetP;TOPCONS	1	TMHMM2		Extracellular;	0			0		0		Tissue Enhanced	Fat body	FCA		106345;								127
FBgn0040256	Ugt35C1	low	3	Prediction		Signal_peptide	4	SignalP6;Phobius;TargetP;TOPCONS	4	deepTMHMM,TMHMM2,Phobius,TOPCONS		Cell_membrane;	0			0		0		Mixed	Epithelial;Fat body;Gut;Male reproduction;Glial;Kidney;Salivary gland	FCA	HMC05859;	6016;100353;				high	11	UGT2B7,UGT2A1,UGT2B10,	Human,Mouse,Rat,Zebrafish	517
FBgn0039821	Ktch	low	3	Prediction		Signal_peptide/cell surface protein	4	SignalP6;Phobius;TargetP;TOPCONS	4	deepTMHMM,TMHMM2,Phobius,TOPCONS		Cell_membrane;	0			0		2	FlyXCDB and Publication(PMID: 18817735)	Mixed	Epithelial;Gut;sensory organ;Kidney	FCA	HMS02870;	1791;101118;	15556R;			high	9	ADGRG7,	Human,Mouse,Rat,Zebrafish	755
FBgn0034725	CG6044	low	3	Prediction		Signal_peptide/cell surface protein	4	SignalP6;Phobius;TargetP;TOPCONS	2	Phobius,TOPCONS		Cell_membrane;	0			0		1	FlyXCDB	Group Enriched	Neuron;Glial;sensory organ	FCA	JF03025;	12951;109510;12949;	6044R;							229
FBgn0040796	CG13064	low	3	Prediction		Signal_peptide/subcell_location(deepLoc2)	4	SignalP6;Phobius;TargetP;TOPCONS	1	TMHMM2		Extracellular;	0			0		0		Not Detected		FCA		47876;109872;47878;								87
FBgn0040353	CG14417	low	3	Prediction		Signal_peptide/subcell_location(deepLoc2)	4	SignalP6;Phobius;TargetP;TOPCONS	1	TMHMM2		Extracellular;	0			0		0		Not Detected		FCA	HMJ21164;	12213;12215;								330
FBgn0034179	CG6805	low	3	Prediction		Signal_peptide/subcell_location(deepLoc2)	2	SignalP6;TargetP	1	TOPCONS		Cell_membrane;Extracellular;	0			0		0		Mixed	Epithelial;Muscle;Female reproduction;Fat body;Neuron;Gut;Male reproduction;Hemocyte;Glial;sensory organ;Salivary gland	FCA	HMS01290;HMS00371;	107728;			FBal0340128;FBal0356387;FBal0321054;	high	12	INPP5K,	Human,Mouse,Zebrafish	357
FBgn0045823	vsg	low	3	Prediction		Signal_peptide/cell surface protein	4	SignalP6;Phobius;TargetP;TOPCONS	4	deepTMHMM,TMHMM2,Phobius,TOPCONS		Cell_membrane;	0			0		1	FlyXCDB	Expressed in all	Oencytes;Epithelial;Muscle;Female reproduction;Fat body;Neuron;Gut;Male reproduction;Hemocyte;Heart;Glial;sensory organ;Kidney;Salivary gland	FCA		330577;330749;			FBal0375887;	high	6	CD164,TMEM123,CD164L2,	Human,Rat,Zebrafish	262
FBgn0045443	mthl11	low	3	Prediction		Signal_peptide/cell surface protein	4	SignalP6;Phobius;TargetP;TOPCONS	4	deepTMHMM,TMHMM2,Phobius,TOPCONS		Cell_membrane;	0			0		2	FlyXCDB and Publication(PMID: 18817735)	Not Detected		FCA	HMJ23634;HMC03295;HMC05498;	5968;107371;	31147Ra;			low	1	ADGRG3,ADGRA2,		532
FBgn0034693	flap	low	3	Prediction		Signal_peptide/subcell_location(deepLoc2)	4	SignalP6;Phobius;TargetP;TOPCONS	1	TMHMM2		Extracellular;	0			0		0		Tissue Enhanced	Epithelial	FCA		103495;6614;6615;	11073R;							1056
FBgn0034665	CG4372	low	3	Prediction		Signal_peptide/subcell_location(deepLoc2)	4	SignalP6;Phobius;TargetP;TOPCONS	1	TMHMM2		Extracellular;	0			0		0		Not Detected		FCA		36431;				moderate	7	AGA,	Human,Rat,Zebrafish	397
FBgn0034664	CG4377	low	3	Prediction		Signal_peptide/cell surface protein	4	SignalP6;Phobius;TargetP;TOPCONS	2	Phobius,TOPCONS		Cell_membrane;	0			0		2	FlyXCDB and Publication(PMID: 18817735)	Tissue Enriched	Gut	FCA	HMJ23166;HMS05864;	23181;23180;								231
FBgn0034219	mthl4	low	3	Prediction		Signal_peptide/cell surface protein	4	SignalP6;Phobius;TargetP;TOPCONS	4	deepTMHMM,TMHMM2,Phobius,TOPCONS		Cell_membrane;	0			0		2	FlyXCDB and Publication(PMID: 18817735)	Mixed	Oencytes;Muscle;Female reproduction;Gut;Male reproduction;Heart;Kidney;Salivary gland	FCA	HMC02422;	50751;50752;				low	1	ADGRG3,ADGRA2,		517
FBgn0034225	veil	low	3	Prediction		Signal_peptide/cell surface protein	4	SignalP6;Phobius;TargetP;TOPCONS	2	Phobius,TOPCONS		Cell_membrane;	0			0		1	FlyXCDB	Mixed	Female reproduction;Gut;Male reproduction;Glial;Kidney	FCA		49359;100050;49358;	4827R;			high	13	NT5E,	Human,Zebrafish	599
FBgn0034642	CG15674	low	3	Prediction		Signal_peptide	4	SignalP6;Phobius;TargetP;TOPCONS	4	deepTMHMM,TMHMM2,Phobius,TOPCONS		Cell_membrane;	0			0		0		Tissue Enhanced	Gut	FCA		7991;7990;100924;				low	1	DCAF1,		445
FBgn0034785	CG3649	low	3	Prediction		Signal_peptide	2	SignalP6;Phobius	4	deepTMHMM,TMHMM2,Phobius,TOPCONS		Cell_membrane;	0			0		0		Not Detected		FCA	HMC02946;	3518;104762;3517;	3649R;		FBal0376588;	high	7	SLC17A2,SLC17A4,SLC17A1,SLC17A3,	Mouse	486
FBgn0036454	CG17839	low	3	Prediction		Signal_peptide/cell surface protein/subcell_location(deepLoc2)	4	SignalP6;Phobius;TargetP;TOPCONS	4	deepTMHMM,TMHMM2,Phobius,TOPCONS		Extracellular;Cell_membrane;	0			0		2	FlyXCDB and Publication(PMID: 18817735)	Expressed in all	Oencytes;Epithelial;Muscle;Female reproduction;Fat body;Neuron;Gut;Male reproduction;Hemocyte;Heart;Glial;sensory organ;Kidney;Salivary gland	FCA		36315;3109;4323;4322;3108;100149;36314;	17839R;			low	1	IGSF5,TCEAL3,TCEAL6,ZP2,NEGR1,FNDC4,ZP4,MYOM1,TCEAL2,TCEAL5,MYOM2,INA,TRDN,ZP1,SELENOV,MYOM3,TCEAL4,CCM2L,FNDC5,SYNC,NTM,NEFM,NEFH,LSAMP,IGLON5,OPCML,CCM2,NEFL,		1656
FBgn0037993	dpr15	low	3	Prediction		Signal_peptide/cell surface protein/subcell_location(deepLoc2)	4	SignalP6;Phobius;TargetP;TOPCONS	1	TOPCONS		Extracellular;	0			0		2	FlyXCDB and Publication(PMID: 18817735)	Tissue Enhanced	Neuron	FCA		46245;29145;46244;29144;			FBal0411027;	high	2	CD86,	Human,Mouse,Rat	662
FBgn0037992	CG4702	low	3	Prediction		Signal_peptide/cell surface protein	3	SignalP6;TargetP;TOPCONS	2	TMHMM2,Phobius		Golgi_apparatus;	0			0		1	FlyXCDB	Not Detected		FCA		100663;				low	1	CARM1,		314
FBgn0037960	mthl5	low	3	Prediction		Signal_peptide/cell surface protein	4	SignalP6;Phobius;TargetP;TOPCONS	4	deepTMHMM,TMHMM2,Phobius,TOPCONS		Cell_membrane;	0			0		2	FlyXCDB and Publication(PMID: 18817735)	Mixed	Epithelial;Female reproduction;Fat body	FCA	GL01051;HMC06002;	3390;101593;		FBal0319811;		high	2	ADGRG2,ADGRL4,ADGRF3,ADGRG1,ADGRF5,ADGRG3,ADGRL1,ADGRE3,ADGRF1,ADGRG7,ADGRG6,ADGRG4,ADGRF4,ADGRG5,ADGRL2,ADGRE2,ADGRL3,ADGRE5,ADGRE1,	Human,Mouse,Zebrafish	497
FBgn0037956	CG6959	low	3	Prediction		Signal_peptide/cell surface protein	4	SignalP6;Phobius;TargetP;TOPCONS	4	deepTMHMM,TMHMM2,Phobius,TOPCONS		Cell_membrane;	0			0		2	FlyXCDB and Publication(PMID: 18817735)	Expressed in all	Oencytes;Epithelial;Muscle;Female reproduction;Fat body;Neuron;Gut;Male reproduction;Hemocyte;Heart;Glial;sensory organ;Kidney;Salivary gland	FCA			6959R;			high	6	TPBG,	Human,Zebrafish	425
FBgn0037950	HisCl1	low	3	Prediction		Signal_peptide/cell surface protein/subcell_location(deepLoc2)	2	SignalP6;TOPCONS	4	deepTMHMM,TMHMM2,Phobius,TOPCONS		Cell_membrane;Extracellular;	0			0		1	FlyXCDB	Tissue Enriched	sensory organ	FCA	HMJ21930;HMJ21280;JF02847;	6065;104966;		FBal0346264;FBal0346265;FBal0349629;FBal0364434;	FBal0387159;FBal0338898;	moderate	7	GLRA2,GLRA1,	Mouse,Rat,Zebrafish	426
FBgn0037941	CG12594	low	3	Prediction		Signal_peptide/cell surface protein/subcell_location(deepLoc2)	4	SignalP6;Phobius;TargetP;TOPCONS	1	TMHMM2		Extracellular;	0			0		2	FlyXCDB and Publication(PMID: 18817735)	Tissue Enhanced	Neuron	FCA	JF03290;	6060;101289;6061;				low	1	CFP,ADGRB1,ADGRB2,ADGRB3,	Zebrafish	686
FBgn0037908	dpr5	low	3	Prediction		Signal_peptide/cell surface protein	4	SignalP6;Phobius;TargetP;TOPCONS	3	TMHMM2,Phobius,TOPCONS		Endoplasmic_reticulum;	0			0		2	FlyXCDB and Publication(PMID: 18817735)	Tissue Enhanced	Neuron	FCA		954;48782;3098;953;102228;	5308R;		FBal0411027;	high	2	CD86,	Human,Rat	336
FBgn0036532	CG13445	low	3	Prediction		Signal_peptide/subcell_location(deepLoc2)	4	SignalP6;Phobius;TargetP;TOPCONS	1	TMHMM2		Extracellular;	0			0		0		Not Detected		FCA		47064;9044;								107
FBgn0037796	CG12814	low	3	Prediction		Signal_peptide/cell surface protein	4	SignalP6;Phobius;TargetP;TOPCONS	4	deepTMHMM,TMHMM2,Phobius,TOPCONS		Cell_membrane;	0			0		1	FlyXCDB	Tissue Enhanced	Epithelial	FCA		104035;9066;				low	1	BPTF,		441
FBgn0038072	CG6225	low	3	Prediction		Signal_peptide/cell surface protein	4	SignalP6;Phobius;TargetP;TOPCONS	3	TMHMM2,Phobius,TOPCONS		Endoplasmic_reticulum;	0			0		1	FlyXCDB	Mixed	Epithelial;Muscle;Fat body;Male reproduction;Heart;Glial;sensory organ;Salivary gland	FCA	GL00499;HMC03149;	8277;8276;104113;	6225R;		FBal0366394;	high	8	XPNPEP2,	Human,Mouse,Rat	704
FBgn0037788	CAH7	low	3	Prediction		Signal_peptide/cell surface protein	4	SignalP6;Phobius;TargetP;TOPCONS	1	TOPCONS		Endoplasmic_reticulum;	0			0		1	FlyXCDB	Mixed	Epithelial;Muscle;Female reproduction;Fat body;Neuron;Gut;Male reproduction;Hemocyte;Heart;Glial;sensory organ	FCA	HMJ22111;	13807;13806;108233;	3940R;		FBal0353460;FBal0373819;FBal0353374;FBal0353382;	high	7	CA9,CA6,CA12,CA14,	Human,Mouse,Rat,Zebrafish	304
FBgn0036461	Zip71B	low	3	Prediction		Signal_peptide	4	SignalP6;Phobius;TargetP;TOPCONS	4	deepTMHMM,TMHMM2,Phobius,TOPCONS		Cell_membrane;	0			0		0		Tissue Enriched	Kidney	FCA	HMC04064;	101031;44539;44538;	10006R;	FBal0319777;	FBal0320943;FBal0319778;FBal0388552;FBal0320946;FBal0320903;	high	10	SLC39A5,	Human,Zebrafish	572
FBgn0036463	Reck	low	3	Prediction		Signal_peptide/cell surface protein	4	SignalP6;Phobius;TargetP;TOPCONS	2	Phobius,TOPCONS		Cell_membrane;	0			0		2	FlyXCDB and Publication(PMID: 18817735)	Tissue Enhanced	Glial	FCA		52427;103833;	5392R;	FBal0221515;		high	13	RECK,		1071
FBgn0037779	CG12811	low	3	Prediction		Signal_peptide/cell surface protein/subcell_location(deepLoc2)	3	SignalP6;Phobius;TargetP	1	TOPCONS		Extracellular;	0			0		1	FlyXCDB	Mixed	Oencytes;Epithelial;Muscle;Female reproduction;Fat body;Gut;Male reproduction;Hemocyte;Heart;Glial;Kidney;Salivary gland	FCA		101055;								203
FBgn0037736	side-VII	low	3	Prediction		Signal_peptide/cell surface protein	4	SignalP6;Phobius;TargetP;TOPCONS	4	deepTMHMM,TMHMM2,Phobius,TOPCONS		Cell_membrane;	0			0		2	FlyXCDB and Publication(PMID: 18817735)	Group Enriched	Neuron;Glial;sensory organ	FCA		106353;10011;	12950Ra;	FBal0400436;		low	1	PSG9,CADM2,CEACAM18,CD200R1L,CADM3,PSG2,PSG3,CRTAM,CNTN2,CEACAM21,NECTIN1,NCR3,CEACAM20,PSG1,PSG4,SIGLEC1,PSG7,CEACAM5,CEACAM1,CEACAM16,CNTN5,ALCAM,F11R,CEACAM8,CEACAM6,NECTIN3,CEACAM7,CNTN1,BCAM,NPHS1,	Mouse	939
FBgn0036481	CG16959	low	3	Prediction		Signal_peptide/cell surface protein/subcell_location(deepLoc2)	4	SignalP6;Phobius;TargetP;TOPCONS	1	TMHMM2		Extracellular;	0			0		2	FlyXCDB and Publication(PMID: 18817735)	Mixed	Gut;Male reproduction	FCA		49913;109853;49912;	16959R;							503
FBgn0037635	CG9837	low	3	Prediction		Signal_peptide	3	SignalP6;Phobius;TargetP	1	TOPCONS		Cytoplasm;Endoplasmic_reticulum;	0			0		0		Mixed	Oencytes;Epithelial;Muscle;Female reproduction;Fat body;Neuron;Gut;Hemocyte;Heart;Glial;sensory organ;Kidney;Salivary gland	FCA	HMJ30187;	46106;107141;	9837R;							207
FBgn0038506	CG5860	low	3	Prediction		Signal_peptide/cell surface protein	4	SignalP6;Phobius;TargetP;TOPCONS	1	TOPCONS		Endoplasmic_reticulum;	0			0		1	FlyXCDB	Tissue Enriched	Male reproduction	FCA	HMS05647;	14362;14361;104234;	5860R;		FBal0349809;FBal0375880;	moderate	7	PGA5,PGC,PGA3,CTSE,PGA4,	Human,Mouse,Rat,Zebrafish	370
FBgn0037832	Desi	low	3	Prediction		Signal_peptide/cell surface protein	4	SignalP6;Phobius;TargetP;TOPCONS	1	TMHMM2		Endoplasmic_reticulum;	0			0		1	FlyXCDB	Not Detected		FCA	HMJ22387;HMJ22294;	105692;46008;46009;46007;		FBal0248522;						261
FBgn0036177	CG33268	low	3	Prediction		Signal_peptide/subcell_location(deepLoc2)	4	SignalP6;Phobius;TargetP;TOPCONS	1	TMHMM2		Extracellular;	0			0		0		Not Detected		FCA										94
FBgn0038400	Mic26-27	low	3	Prediction		Signal_peptide/cell surface protein	4	SignalP6;Phobius;TargetP;TOPCONS	1	TOPCONS		Mitochondrion;	0			0		1	FlyXCDB	Expressed in all	Oencytes;Epithelial;Muscle;Female reproduction;Fat body;Neuron;Gut;Male reproduction;Hemocyte;Heart;Glial;sensory organ;Kidney;Salivary gland	FCA	HMS05614;HMS05399;	31098;	5903R;			high	11	APOOL,	Human,Mouse,Zebrafish	226
FBgn0038353	CG5399	low	3	Prediction		Signal_peptide/cell surface protein	4	SignalP6;Phobius;TargetP;TOPCONS	2	Phobius,TOPCONS		Cell_membrane;	0			0		1	FlyXCDB	Tissue Enriched	Gut	FCA	HMS05306;	103795;	5399R;			low	1	APOD,		218
FBgn0036040	CG6749	low	3	Prediction		Signal_peptide/cell surface protein/subcell_location(deepLoc2)	4	SignalP6;Phobius;TargetP;TOPCONS	1	TMHMM2		Extracellular;	0			0		2	FlyXCDB and Publication(PMID: 18817735)	Tissue Enhanced	Gut	FCA	HMC03098;	44856;				high	2	LRRC53,GP5,	Human	552
FBgn0035170	dpr20	low	3	Prediction		Signal_peptide/cell surface protein	1	SignalP6	2	Phobius,TOPCONS		Endoplasmic_reticulum;	0			0		2	FlyXCDB and Publication(PMID: 18817735)	Tissue Enhanced	Neuron	FCA	JF02923;	15254;15253;101673;	12191R;			low	1	NEGR1,CADM4,NTM,IGLON5,LSAMP,OPCML,CD86,		525
FBgn0038207	CG14356	low	3	Prediction		Signal_peptide/subcell_location(deepLoc2)	4	SignalP6;Phobius;TargetP;TOPCONS	1	TMHMM2		Extracellular;	0			0		0		Tissue Enriched	Gut	FCA		100504;8286;								151
FBgn0039045	Ctns	low	3	Prediction		Signal_peptide	4	SignalP6;Phobius;TargetP;TOPCONS	4	deepTMHMM,TMHMM2,Phobius,TOPCONS		Cell_membrane;	0			0		0		Mixed	Epithelial;Female reproduction;Gut;Male reproduction;sensory organ;Kidney;Salivary gland	FCA		51127;107195;	17119R;	FBal0373210;	FBal0387282;	high	13	CTNS,	Zebrafish	397
FBgn0036145	CG7607	low	3	Prediction		Signal_peptide/cell surface protein/subcell_location(deepLoc2)	4	SignalP6;Phobius;TargetP;TOPCONS	1	TMHMM2		Extracellular;	0			0		2	FlyXCDB and Publication(PMID: 18817735)	Tissue Enriched	Glial	FCA		9208;330258;	7607R;			low	1	TICRR,PPIB,WFIKKN2,PPIC,NRG2,CNTN5,	Zebrafish	167
FBgn0036150	Ir68a	low	3	Prediction		Signal_peptide/cell surface protein	4	SignalP6;Phobius;TargetP;TOPCONS	4	deepTMHMM,TMHMM2,Phobius,TOPCONS		Cell_membrane;	0			0		1	FlyXCDB	Not Detected		FCA	HMC05102;	8957;108047;				moderate	2	GRIN2B,		704
FBgn0038039	CG5196	low	3	Prediction		Signal_peptide	2	SignalP6;Phobius	4	deepTMHMM,TMHMM2,Phobius,TOPCONS		Endoplasmic_reticulum;Cell_membrane;	0			0		0		Tissue Enriched	Oencytes	FCA		6096;	5196R;			high	13	ZDHHC6,	Mouse	427
FBgn0036176	CG7377	low	3	Prediction		Signal_peptide/subcell_location(deepLoc2)	4	SignalP6;Phobius;TargetP;TOPCONS	1	TMHMM2		Extracellular;	0			0		0		Not Detected		FCA		109269;								94
FBgn0038070	CG6753	low	3	Prediction		Signal_peptide/cell surface protein	4	SignalP6;Phobius;TargetP;TOPCONS	0			Endoplasmic_reticulum;	0			0		1	FlyXCDB	Not Detected		FCA	HMJ24161;	16600;100934;			FBal0349804;	moderate	9	LIPK,	Human,Mouse,Rat,Zebrafish	405
FBgn0038148	CG14377	low	3	Prediction		Signal_peptide/subcell_location(deepLoc2)	4	SignalP6;Phobius;TargetP;TOPCONS	1	TMHMM2		Extracellular;	0			0		0		Not Detected		FCA	HMS00210;	7527;								105
FBgn0036198	crim	low	3	Prediction		Signal_peptide/cell surface protein	4	SignalP6;Phobius;TargetP;TOPCONS	1	TOPCONS		Cell_membrane;	0			0		1	FlyXCDB	Mixed	Epithelial;Muscle;Female reproduction;Neuron;Gut;Male reproduction;Hemocyte;Glial;sensory organ;Salivary gland	FCA	HMC06114;	30379;								158
FBgn0038132	apn	low	3	Prediction		Signal_peptide	4	SignalP6;Phobius;TargetP;TOPCONS	4	deepTMHMM,TMHMM2,Phobius,TOPCONS		Cell_membrane;	0			0		0		Not Detected		FCA	HMS01494;	9072;9070;	15887R;	FBal0345284;						137
FBgn0038131	CG15888	low	3	Prediction		Signal_peptide	3	SignalP6;Phobius;TargetP	3	TMHMM2,Phobius,TOPCONS		Cell_membrane;	0			0		0		Not Detected		FCA	HMJ23657;	44555;110506;44554;								319
FBgn0038092	beat-Vb	low	3	Prediction		Signal_peptide/cell surface protein	3	SignalP6;Phobius;TargetP	2	Phobius,TOPCONS		Endoplasmic_reticulum;	0			0		2	FlyXCDB and Publication(PMID: 18817735)	Tissue Enhanced	Neuron	FCA	JF03186;	17833;106502;17832;	31298R;			high	1	NCR3LG1,IFRD2,GPA33,JAM2,F11R,COMMD5,JAM3,IFRD1,	Human	328
FBgn0038087	beat-Va	low	3	Prediction		Signal_peptide/cell surface protein	3	SignalP6;Phobius;TargetP	3	TMHMM2,Phobius,TOPCONS		Cell_membrane;	0			0		1	FlyXCDB	Group Enriched	Neuron;Glial	FCA	HMJ23434;HMC05046;	35715;102698;	10134R;			high	1	IFRD2,GPA33,NCR3LG1,JAM2,COMMD5,JAM3,IFRD1,F11R,	Human,Zebrafish	300
FBgn0038084	beat-Vc	low	3	Prediction		Signal_peptide/cell surface protein	3	SignalP6;Phobius;TargetP	1	TOPCONS			0			0		2	FlyXCDB and Publication(PMID: 18817735)	Group Enriched	Neuron;Glial	FCA	HMJ22220;HMC05060;	22736;102793;	14390R;			low	1	PSG11,NCR3LG1,CEACAM20,PSG7,IFRD2,PSG6,PSG2,PSG3,PSG5,PSG4,PSG9,CEACAM21,ESAM,PSG1,COMMD5,CEACAM16,CEACAM6,CEACAM8,CEACAM7,IFRD1,PSG8,CEACAM1,CEACAM3,CEACAM5,CEACAM4,	Zebrafish	297
FBgn0037570	CG11693	low	3	Prediction		Signal_peptide/cell surface protein/subcell_location(deepLoc2)	4	SignalP6;Phobius;TargetP;TOPCONS	1	TOPCONS		Extracellular;Nucleus;	0			0		1	FlyXCDB	Not Detected		FCA		109006;16270;								323
FBgn0038153	Ir87a	low	3	Prediction		Signal_peptide/cell surface protein	4	SignalP6;Phobius;TargetP;TOPCONS	4	deepTMHMM,TMHMM2,Phobius,TOPCONS		Endoplasmic_reticulum;	0			0		1	FlyXCDB	Not Detected		FCA	HMJ22848;	100667;50182;								796
FBgn0037124	CG14568	low	3	Prediction		Signal_peptide/cell surface protein/subcell_location(deepLoc2)	4	SignalP6;Phobius;TargetP;TOPCONS	1	TMHMM2		Extracellular;	0			0		1	FlyXCDB	Not Detected		FCA		102471;2707;	14568R;							171
FBgn0036676	CG13028	low	3	Prediction		Signal_peptide/subcell_location(deepLoc2)	3	SignalP6;Phobius;TargetP	2	TMHMM2,TOPCONS		Extracellular;	0			0		0		Not Detected		FCA		48356;48357;								185
FBgn0037181	CG11370	low	3	Prediction		Signal_peptide/subcell_location(deepLoc2)	4	SignalP6;Phobius;TargetP;TOPCONS	1	TMHMM2		Extracellular;	0			0		0		Not Detected		FCA		2710;2711;				low	1	DDX54,		346
FBgn0037180	CG14452	low	3	Prediction		Signal_peptide	4	SignalP6;Phobius;TargetP;TOPCONS	0		0.67		0			0		0		Tissue Enriched	Salivary gland	FCA										117
FBgn0036727	SecCl	low	3	Prediction		Signal_peptide/cell surface protein	4	SignalP6;Phobius;TargetP;TOPCONS	4	deepTMHMM,TMHMM2,Phobius,TOPCONS		Cell_membrane;	0			0		1	FlyXCDB	Group Enriched	Gut;Kidney;Salivary gland	FCA		42582;102570;42580;		FBal0326392;FBal0349897;	FBal0387159;FBal0338898;	moderate	4	GLRA3,GLRA1,GLRA2,GLRB,	Mouse,Rat,Zebrafish	509
FBgn0037177	CG14454	low	3	Prediction		Signal_peptide	4	SignalP6;Phobius;TargetP;TOPCONS	0				0			0		0		Not Detected		FCA		13471;104815;50789;								120
FBgn0037175	CG14455	low	3	Prediction		Signal_peptide/cell surface protein	4	SignalP6;Phobius;TargetP;TOPCONS	1	TMHMM2		Endoplasmic_reticulum;	0			0		1	FlyXCDB	Not Detected		FCA	HMJ23702;	101074;8461;								194
FBgn0037139	CG14563	low	3	Prediction		Signal_peptide/subcell_location(deepLoc2)	4	SignalP6;Phobius;TargetP;TOPCONS	1	TMHMM2		Extracellular;	0			0		0		Not Detected		FCA	HMJ22617;HMS00643;	102085;								122
FBgn0037630	Ir85a	low	3	Prediction		Signal_peptide/cell surface protein	4	SignalP6;Phobius;TargetP;TOPCONS	4	deepTMHMM,TMHMM2,Phobius,TOPCONS		Endoplasmic_reticulum;	0			0		1	FlyXCDB	Not Detected		FCA	HMC04966;HMJ23275;	5820;				low	1	GRIN3B,GRIN3A,GRIK1,GRIN2D,GRIA4,GRIK2,GRID1,GRIK4,GRIN2C,GRIK3,GRIK5,GRIA3,GRIN2A,GRIN2B,GRIA2,GRID2,GRIA1,		605
FBgn0037125	CG14573	low	3	Prediction		Signal_peptide/cell surface protein/subcell_location(deepLoc2)	4	SignalP6;Phobius;TargetP;TOPCONS	1	TMHMM2		Extracellular;	0			0		1	FlyXCDB	Not Detected		FCA										192
FBgn0037410	Osi2	low	3	Prediction		Signal_peptide/cell surface protein	4	SignalP6;Phobius;TargetP;TOPCONS	3	TMHMM2,Phobius,TOPCONS		Cell_membrane;	0			0		1	FlyXCDB	Tissue Enriched	sensory organ	FCA		26791;104975;								390
FBgn0036795	CG18233	low	3	Prediction		Signal_peptide/subcell_location(deepLoc2)	4	SignalP6;Phobius;TargetP;TOPCONS	1	TOPCONS		Extracellular;	0			0		0		Tissue Enriched	Male reproduction	FCA	HMJ23565;	40141;101594;40140;			FBal0338985;FBal0374014;	high	7	P4HA3,P4HA1,	Human,Mouse,Rat,Zebrafish	515
FBgn0037078	CG12971	low	3	Prediction		Signal_peptide/cell surface protein/subcell_location(deepLoc2)	4	SignalP6;Phobius;TargetP;TOPCONS	1	TOPCONS		Golgi_apparatus;Extracellular;	0			0		1	FlyXCDB	Not Detected		FCA	HMJ30035;	101826;31066;	12971R;							263
FBgn0036836	CG11619	low	3	Prediction		Signal_peptide/cell surface protein	4	SignalP6;Phobius;TargetP;TOPCONS	1	TMHMM2		Endoplasmic_reticulum;	0			0		1	FlyXCDB	Tissue Enhanced	Fat body	FCA	HMC06118;	100091;5356;				moderate	8	GPCPD1,	Human,Mouse,Zebrafish	699
FBgn0036842	Ugt316A1	low	3	Prediction		Signal_peptide	4	SignalP6;Phobius;TargetP;TOPCONS	4	deepTMHMM,TMHMM2,Phobius,TOPCONS		Cell_membrane;	0			0		0		Mixed	Oencytes;Epithelial;Muscle;Female reproduction;Fat body;Neuron;Gut;Male reproduction;Hemocyte;Glial;sensory organ;Salivary gland	FCA	HMS05998;					moderate	7	UGT8,UGT2B7,UGT2B4,UGT2B10,UGT2A1,UGT2A3,	Human,Mouse,Rat,Zebrafish	636
FBgn0037012	Rcd2	low	3	Prediction		Signal_peptide/cell surface protein	4	SignalP6;Phobius;TargetP;TOPCONS	4	deepTMHMM,TMHMM2,Phobius,TOPCONS		Cell_membrane;	0			0		2	FlyXCDB and Publication(PMID: 18817735)	Mixed	Oencytes;Epithelial;Muscle;Female reproduction;Fat body;Gut;Male reproduction;Hemocyte;Heart;Glial;sensory organ;Kidney;Salivary gland	FCA		330676;330677;				high	4	CRIM1,	Human,Mouse,Zebrafish	452
FBgn0036871	CG14096	low	3	Prediction		Signal_peptide/subcell_location(deepLoc2)	4	SignalP6;Phobius;TargetP;TOPCONS	1	TMHMM2		Extracellular;	0			0		0		Not Detected		FCA		50462;								122
FBgn0036872	CG12519	low	3	Prediction		Signal_peptide/subcell_location(deepLoc2)	4	SignalP6;Phobius;TargetP;TOPCONS	2	TMHMM2,TOPCONS		Extracellular;	0			0		0		Not Detected		FCA		109054;	18294R;							131
FBgn0036873	CG18294	low	3	Prediction		Signal_peptide/subcell_location(deepLoc2)	4	SignalP6;Phobius;TargetP;TOPCONS	1	TMHMM2		Extracellular;	0			0		0		Not Detected		FCA		9984;9983;								141
FBgn0036768	CG7402	low	3	Prediction		Signal_peptide	4	SignalP6;Phobius;TargetP;TOPCONS	3	TMHMM2,Phobius,TOPCONS		Cell_membrane;	0			0		0		Group Enriched	Epithelial;Gut;Glial;sensory organ;Kidney	FCA		37302;103947;	7402R;		FBal0376589;	high	10	ARSJ,ARSI,ARSB,	Human,Mouse,Rat,Zebrafish	579
FBgn0037427	Osi17	low	3	Prediction		Signal_peptide/cell surface protein	1	SignalP6	3	TMHMM2,Phobius,TOPCONS		Endoplasmic_reticulum;	0			0		1	FlyXCDB	Tissue Enriched	Gut	FCA		37458;37457;		FBal0349074;FBal0401089;						750
FBgn0037553	CG18249	low	3	Prediction		Signal_peptide/cell surface protein	4	SignalP6;Phobius;TargetP;TOPCONS	4	deepTMHMM,TMHMM2,Phobius,TOPCONS		Cell_membrane;	0			0		2	FlyXCDB and Publication(PMID: 18817735)	Tissue Enhanced	Hemocyte	FCA	HMJ21382;HMJ21804;HM05007;	40752;1066;3816;1063;3815;1064;102274;40751;29579;	18249R;			moderate	2	IGFALS,	Human,Mouse,Rat,Zebrafish	559
FBgn0036588	CG13068	low	3	Prediction		Signal_peptide/subcell_location(deepLoc2)	4	SignalP6;Phobius;TargetP;TOPCONS	1	TMHMM2		Extracellular;	0			0		0		Tissue Enriched	Epithelial	FCA	HMJ23119;	48665;110109;48666;2484 (constructid);				low	1	MAPK1IP1L,RRBP1,KTN1,		109
FBgn0036589	CG13067	low	3	Prediction		Signal_peptide/subcell_location(deepLoc2)	4	SignalP6;Phobius;TargetP;TOPCONS	1	TMHMM2		Extracellular;	0			0		0		Tissue Enriched	Epithelial	FCA		47595;103334;47596;9233;								79
FBgn0036590	CG13065	low	3	Prediction		Signal_peptide/subcell_location(deepLoc2)	4	SignalP6;Phobius;TargetP;TOPCONS	1	TMHMM2		Extracellular;	0			0		0		Not Detected		FCA		102453;8379;								140
FBgn0036591	CG13050	low	3	Prediction		Signal_peptide/subcell_location(deepLoc2)	4	SignalP6;Phobius;TargetP;TOPCONS	1	TMHMM2		Extracellular;	0			0		0		Not Detected		FCA		48128;48127;								143
FBgn0036592	CG13049	low	3	Prediction		Signal_peptide/subcell_location(deepLoc2)	4	SignalP6;Phobius;TargetP;TOPCONS	1	TMHMM2		Extracellular;	0			0		0		Not Detected		FCA	HMJ22551;	11010;5281;	13049R;							181
FBgn0037501	Ir84a	low	3	Prediction		Signal_peptide/cell surface protein	4	SignalP6;Phobius;TargetP;TOPCONS	4	deepTMHMM,TMHMM2,Phobius,TOPCONS		Endoplasmic_reticulum;	0			0		1	FlyXCDB	Not Detected		FCA	HMJ30305;	101238;44550;44548;				low	1	GRIN3A,GRIN3B,GRID1,GRIK3,GRIN2A,GRIK2,GRIN2C,GRIA1,GRIA2,GRIA4,GRIN2B,GRID2,GRIK4,GRIN2D,GRIK5,GRIA3,GRIK1,		644
FBgn0037442	gzl	low	3	Prediction		Signal_peptide	4	SignalP6;Phobius;TargetP;TOPCONS	4	deepTMHMM,TMHMM2,Phobius,TOPCONS		Cell_membrane;	0			0		0		Expressed in all	Oencytes;Epithelial;Muscle;Female reproduction;Fat body;Neuron;Gut;Male reproduction;Hemocyte;Heart;Glial;sensory organ;Kidney;Salivary gland	FCA	HMS05370;	109001;7518;	10277R;	FBal0299021;	FBal0349786;	high	10	RNF13,RNF167,	Human,Rat,Zebrafish	536
FBgn0036659	CG9701	low	3	Prediction		Signal_peptide	4	SignalP6;Phobius;TargetP;TOPCONS	2	Phobius,TOPCONS		Cell_membrane;	0			0		0		Tissue Enhanced	Epithelial	FCA	HMC03293;HMJ23728;	3359;105406;3358;	9701R;			high	11	LCTL,	Human,Mouse,Rat,Zebrafish	541
FBgn0037428	Osi18	low	3	Prediction		Signal_peptide/cell surface protein	4	SignalP6;Phobius;TargetP;TOPCONS	3	TMHMM2,Phobius,TOPCONS		Endoplasmic_reticulum;	0			0		1	FlyXCDB	Not Detected		FCA	HMS02675;	12125;104590;	1169R;	FBal0349076;						306
FBgn0037313	CG1161	low	3	Prediction		Signal_peptide	4	SignalP6;Phobius;TargetP;TOPCONS	4	deepTMHMM,TMHMM2,Phobius,TOPCONS		Cell_membrane;	0			0		0		Expressed in all	Oencytes;Epithelial;Muscle;Female reproduction;Fat body;Neuron;Gut;Male reproduction;Hemocyte;Heart;Glial;sensory organ;Kidney;Salivary gland	FCA		102003;44964;44965;	1161Ra;		FBal0336890;FBal0341222;	high	12	TMEM9,TMEM9B,	Human,Mouse,Zebrafish	227
FBgn0037422	Osi13	low	3	Prediction		Signal_peptide/cell surface protein	2	SignalP6;TargetP	3	TMHMM2,Phobius,TOPCONS		Endoplasmic_reticulum;	0			0		1	FlyXCDB	Not Detected		FCA		8560;101778;8559;	15595R;							210
FBgn0037420	CG15597	low	3	Prediction		Signal_peptide/cell surface protein/subcell_location(deepLoc2)	4	SignalP6;Phobius;TargetP;TOPCONS	1	TMHMM2		Extracellular;	0			0		1	FlyXCDB	Not Detected		FCA		13139;								149
FBgn0037419	Osi12	low	3	Prediction		Signal_peptide/cell surface protein	4	SignalP6;Phobius;TargetP;TOPCONS	3	TMHMM2,Phobius,TOPCONS		Cell_membrane;	0			0		1	FlyXCDB	Not Detected		FCA		105586;	1154R;			low	1	MCEE,GLOD4,GLO1,		295
FBgn0037416	Osi9	low	3	Prediction		Signal_peptide/cell surface protein	4	SignalP6;Phobius;TargetP;TOPCONS	3	TMHMM2,Phobius,TOPCONS		Endoplasmic_reticulum;	0			0		1	FlyXCDB	Not Detected		FCA		6489;105724;24469;	15592R;	FBal0349070;						233
FBgn0037415	Osi8	low	3	Prediction		Signal_peptide/cell surface protein	4	SignalP6;Phobius;TargetP;TOPCONS	3	TMHMM2,Phobius,TOPCONS		Cell_membrane;	0			0		1	FlyXCDB	Mixed	Epithelial;Glial	FCA		5753;100240;	15591R;							274
FBgn0037414	Osi7	low	3	Prediction		Signal_peptide/cell surface protein	4	SignalP6;Phobius;TargetP;TOPCONS	3	TMHMM2,Phobius,TOPCONS		Cell_membrane;	0			0		1	FlyXCDB	Not Detected		FCA		8476;100174;8475;								288
FBgn0037412	Osi4	low	3	Prediction		Signal_peptide/cell surface protein	4	SignalP6;Phobius;TargetP;TOPCONS	3	TMHMM2,Phobius,TOPCONS		Cell_membrane;	0			0		1	FlyXCDB	Not Detected		FCA		5747;102619;	10303R;			low	1	DSG4,PPP1R10,KRT222,KRT26,KRT24,KRT28,KRT25,KRT27,KRT40,UNC80,KRT9,KRT13,KRT12,KRT33B,KRT33A,KRT34,KRT20,KRT18,KRT4,KRT17,KRT15,KRT14,KRT19,KRT10,KRT16,KRT31,		395
FBgn0038218	CG14841	low	3	Prediction		Signal_peptide/cell surface protein	3	SignalP6;Phobius;TOPCONS	0			Endoplasmic_reticulum;	0			0		1	FlyXCDB	Tissue Enriched	Male reproduction	FCA	HMS02776;	100377;16660;16661;								274
FBgn0037430	Osi20	low	3	Prediction		Signal_peptide/cell surface protein	4	SignalP6;Phobius;TargetP;TOPCONS	3	TMHMM2,Phobius,TOPCONS		Endoplasmic_reticulum;	0			0		1	FlyXCDB	Not Detected		FCA		10005;100210;	15188R;	FBal0349073;		low	1	PEBP4,MRPL38,PEBP1,		280
FBgn0035495	CG14989	low	3	Prediction		Signal_peptide/subcell_location(deepLoc2)	4	SignalP6;Phobius;TargetP;TOPCONS	1	TMHMM2		Cytoplasm;Extracellular;	0			0		0		Tissue Enhanced	Neuron	FCA		15293;104932;								246
FBgn0035604	Ir64a	low	3	Prediction		Signal_peptide/cell surface protein	4	SignalP6;Phobius;TargetP;TOPCONS	4	deepTMHMM,TMHMM2,Phobius,TOPCONS		Cell_membrane;	0			0		1	FlyXCDB	Tissue Enriched	Neuron	FCA	HMJ23286;	9011;			FBal0340081;FBal0373550;	moderate	2	GRIA4,GRIA3,GRIA2,GRID1,GRIA1,GRID2,	Human,Mouse,Zebrafish	859
FBgn0035440	Ostm1	low	3	Prediction		Signal_peptide	4	SignalP6;Phobius;TargetP;TOPCONS	4	deepTMHMM,TMHMM2,Phobius,TOPCONS		Cell_membrane;	0			0		0		Mixed	Oencytes;Epithelial;Muscle;Female reproduction;Fat body;Neuron;Male reproduction;Hemocyte;Glial;sensory organ	FCA		8913;	14969R;		FBal0321532;	high	12	OSTM1,	Mouse	315
FBgn0039092	CG16723	low	3	Prediction		Signal_peptide/cell surface protein	4	SignalP6;Phobius;TargetP;TOPCONS	4	deepTMHMM,TMHMM2,Phobius,TOPCONS		Lysosome/Vacuole;	0			0		2	FlyXCDB and Publication(PMID: 18817735)	Not Detected		FCA	HMJ23155;HMJ22810;	1157;100092;1156;							Zebrafish	695
FBgn0039232	sosie	low	3	Prediction		Signal_peptide/cell surface protein	3	SignalP6;TargetP;TOPCONS	3	TMHMM2,Phobius,TOPCONS		Cell_membrane;Endoplasmic_reticulum;	0			0		1	FlyXCDB	Tissue Enriched	Neuron	FCA	HMS01831;	1218;33807;33806;1219;				low	1	FECH,		186
FBgn0038837	KaiR1D	low	3	Prediction		Signal_peptide/cell surface protein	4	SignalP6;Phobius;TargetP;TOPCONS	4	deepTMHMM,TMHMM2,Phobius,TOPCONS		Cell_membrane;	0			0		1	FlyXCDB	Tissue Enhanced	Neuron	FCA	JF01873;	40985;110201;		FBal0336606;	FBal0340081;FBal0373550;FBal0410602;FBal0338988;	high	12	GRIK3,GRIK2,GRIK1,	Human,Mouse,Zebrafish	853
FBgn0038840	Grik	low	3	Prediction		Signal_peptide/cell surface protein	4	SignalP6;Phobius;TargetP;TOPCONS	4	deepTMHMM,TMHMM2,Phobius,TOPCONS		Cell_membrane;Endoplasmic_reticulum;	0			0		1	FlyXCDB	Tissue Enriched	Muscle	FCA	JF01840;	47551;47549;47550;	5621R;		FBal0340081;FBal0373550;FBal0410602;FBal0338988;	high	9	GRIK2,GRIK5,GRIK4,GRIK3,GRIK1,	Human,Mouse,Zebrafish	907
FBgn0035685	CG13297	low	3	Prediction		Signal_peptide/cell surface protein/subcell_location(deepLoc2)	1	SignalP6	3	TMHMM2,Phobius,TOPCONS		Extracellular;	0			0		1	FlyXCDB	Not Detected		FCA	HMJ30058;	105045;9188;	13297R;							145
FBgn0038865	cDIP	low	3	Prediction		Signal_peptide/cell surface protein	4	SignalP6;Phobius;TargetP;TOPCONS	0			Endoplasmic_reticulum;	0			0		2	FlyXCDB and Publication(PMID: 18817735)	Mixed	Fat body;Glial;sensory organ	FCA	HMS06061;HMS06059;HMS06060;	16588;16589;				high	2	NRROS,TSKU,CD180,IGFALS,	Human,Mouse	554
FBgn0038866	CG5810	low	3	Prediction		Signal_peptide/cell surface protein	3	SignalP6;Phobius;TargetP	0			Endoplasmic_reticulum;	0			0		2	FlyXCDB and Publication(PMID: 18817735)	Mixed	Oencytes;Epithelial;Fat body;Gut;Hemocyte;Heart;Glial;Kidney;Salivary gland	FCA		44988;105450;44987;	5810R;		FBal0339993;	moderate	2	RXFP2,CPN2,RXFP1,	Human,Mouse,Zebrafish	428
FBgn0038873	CG5892	low	3	Prediction		Signal_peptide/cell surface protein	4	SignalP6;Phobius;TargetP;TOPCONS	4	deepTMHMM,TMHMM2,Phobius,TOPCONS		Cell_membrane;	0			0		2	FlyXCDB and Publication(PMID: 18817735)	Not Detected		FCA		6807;6806;102557;	5892R;						Zebrafish	738
FBgn0035480	CG14984	low	3	Prediction		Signal_peptide/subcell_location(deepLoc2)	4	SignalP6;Phobius;TargetP;TOPCONS	1	TMHMM2		Extracellular;	0			0		0		Mixed	Epithelial;Muscle;Neuron;Gut;Male reproduction;Hemocyte;Glial;sensory organ	FCA		42373;105031;42372;				low	1	DDX3Y,ATP5IF1,IL31RA,DDX3X,DDX4,		115
FBgn0038929	CG13408	low	3	Prediction		Signal_peptide/cell surface protein	4	SignalP6;Phobius;TargetP;TOPCONS	2	TMHMM2,TOPCONS		Endoplasmic_reticulum;	0			0		1	FlyXCDB	Not Detected		FCA		102420;8705;				low	1	KLHDC1,KLHDC9,RABEPK,KLHDC10,FBXO42,KLHDC2,		257
FBgn0038930	BomT3	low	3	Prediction		Signal_peptide/cell surface protein/subcell_location(deepLoc2)	4	SignalP6;Phobius;TargetP;TOPCONS	1	TMHMM2		Extracellular;	0			0		1	FlyXCDB	Tissue Enhanced	Fat body	FCA		30399;105057;30398;								117
FBgn0039238	CG7016	low	3	Prediction		Signal_peptide/subcell_location(deepLoc2)	4	SignalP6;Phobius;TargetP;TOPCONS	1	TMHMM2		Extracellular;	0			0		0		Mixed	Epithelial;Fat body	FCA		4351;4349;	7016R;			low	1	INF2,PCLO,		362
FBgn0036937	Ir76b	low	3	Prediction		Signal_peptide/cell surface protein	4	SignalP6;Phobius;TargetP;TOPCONS	4	deepTMHMM,TMHMM2,Phobius,TOPCONS		Cell_membrane;	0			0		1	FlyXCDB	Tissue Enriched	Neuron	FCA	HMJ21385;HMJ21583;	8433;	7385R;	FBal0285658;	FBal0340081;FBal0373550;	moderate	4	GRIA4,GRIA1,GRID1,GRID2,GRIA3,GRIA2,	Human,Mouse,Zebrafish	636
FBgn0039091	CG10182	low	3	Prediction		Signal_peptide/cell surface protein	4	SignalP6;Phobius;TargetP;TOPCONS	4	deepTMHMM,TMHMM2,Phobius,TOPCONS		Cell_membrane;	0			0		2	FlyXCDB and Publication(PMID: 18817735)	Tissue Enriched	Gut	FCA	HMJ23539;	105599;49091;49090;	10182R;						Zebrafish	699
FBgn0039089	beat-IV	low	3	Prediction		Signal_peptide/cell surface protein/subcell_location(deepLoc2)	3	SignalP6;Phobius;TOPCONS	2	TMHMM2,TOPCONS		Endoplasmic_reticulum;Extracellular;	0			0		2	FlyXCDB and Publication(PMID: 18817735)	Tissue Enhanced	Neuron	FCA	HMC04421;	1411;1410;110257;52414;52413;				low	1	PSG6,PSG4,NCR3LG1,PSG3,PSG11,PSG7,PSG1,SAMD15,ESAM,PSG9,CEACAM21,PSG2,PSG5,CEACAM20,CEACAM5,CEACAM4,CEACAM6,PSG8,CEACAM16,CEACAM7,CEACAM8,CEACAM1,CEACAM3,		446
FBgn0039093	CG10183	low	3	Prediction		Signal_peptide/cell surface protein	4	SignalP6;Phobius;TargetP;TOPCONS	4	deepTMHMM,TMHMM2,Phobius,TOPCONS		Endoplasmic_reticulum;	0			0		2	FlyXCDB and Publication(PMID: 18817735)	Not Detected		FCA		15982;101070;38920;							Zebrafish	685
FBgn0039160	CG5510	low	3	Prediction		Signal_peptide/cell surface protein	4	SignalP6;Phobius;TargetP;TOPCONS	4	deepTMHMM,TMHMM2,Phobius,TOPCONS		Cell_membrane;	0			0		2	FlyXCDB and Publication(PMID: 18817735)	Mixed	Oencytes;Epithelial;Female reproduction;Gut;Male reproduction;Hemocyte;Glial;sensory organ	FCA	HMS02797;	49027;109494;28393;49025;	5510R;		FBal0349738;FBal0349700;	high	13	LMAN2,LMAN2L,	Human,Zebrafish	329
FBgn0039161	CG13606	low	3	Prediction		Signal_peptide/subcell_location(deepLoc2)	4	SignalP6;Phobius;TargetP;TOPCONS	1	TMHMM2		Extracellular;	0			0		0		Group Enriched	Epithelial;sensory organ	FCA		45480;109997;45481;								134
FBgn0035623	mthl2	low	3	Prediction; EV		Signal_peptide/cell surface protein	4	SignalP6;Phobius;TargetP;TOPCONS	4	deepTMHMM,TMHMM2,Phobius,TOPCONS		Cell_membrane;	0			0		2	FlyXCDB and Publication(PMID: 18817735)	Tissue Enriched	Hemocyte	FCA	HMC05915;	26815;330202;				moderate	2	ADGRG3,	Human	518
FBgn0035554	CG13721	low	3	Prediction		Signal_peptide/cell surface protein/subcell_location(deepLoc2)	4	SignalP6;Phobius;TargetP;TOPCONS	1	TMHMM2		Extracellular;	0			0		1	FlyXCDB	Not Detected		FCA		106398;37481;42547;37480;								106
FBgn0035941	CG13313	low	3	Prediction		Signal_peptide/cell surface protein/subcell_location(deepLoc2)	4	SignalP6;Phobius;TargetP;TOPCONS	1	TMHMM2		Extracellular;	0			0		2	FlyXCDB and Publication(PMID: 18817735)	Tissue Enhanced	Kidney	FCA		100332;5163;								415
FBgn0039195	CG17782	low	3	Prediction		Signal_peptide/cell surface protein	2	SignalP6;Phobius	0			Nucleus;	0			0		1	FlyXCDB	Not Detected		FCA		49426;104911;49425;	17782R;							479
FBgn0035557	CG11353	low	3	Prediction		Signal_peptide/cell surface protein	4	SignalP6;Phobius;TargetP;TOPCONS	4	deepTMHMM,TMHMM2,Phobius,TOPCONS		Endoplasmic_reticulum;	0			0		2	FlyXCDB and Publication(PMID: 18817735)	Mixed	Epithelial;Female reproduction;Gut;Male reproduction	FCA		103957;5024;							Zebrafish	754
FBgn0035583	hoka	low	3	Prediction		Signal_peptide	4	SignalP6;Phobius;TargetP;TOPCONS	4	deepTMHMM,TMHMM2,Phobius,TOPCONS		Cell_membrane;	0			0		0		Tissue Enhanced	Gut	FCA		106706;30356;	13704R;							136
FBgn0035594	CG4597	low	3	Prediction		Signal_peptide/cell surface protein	4	SignalP6;Phobius;TargetP;TOPCONS	0				0			0		1	FlyXCDB	Not Detected		FCA	HMJ21801;	22600;101582;								225
FBgn0038161	CG9269	low	3	Prediction		Signal_peptide/subcell_location(deepLoc2)	4	SignalP6;Phobius;TargetP;TOPCONS	1	TMHMM2		Extracellular;	0			0		0		Not Detected		FCA		104109;	9269Ra;							146
FBgn0039234	Nct	low	3	Prediction		Signal_peptide/cell surface protein	4	SignalP6;Phobius;TargetP;TOPCONS	4	deepTMHMM,TMHMM2,Phobius,TOPCONS		Cell_membrane;	0			0		1	FlyXCDB	Mixed	Oencytes;Epithelial;Muscle;Female reproduction;Fat body;Neuron;Gut;Male reproduction;Hemocyte;Glial;sensory organ;Kidney;Salivary gland	FCA	HMC04812;JF02648;	330786;330701;		FBal0129207;	FBal0376655;	high	13	NCSTN,	Mouse,Zebrafish	699
FBgn0039064	CG4467	low	3	Prediction		cell surface protein	0		4	deepTMHMM,TMHMM2,Phobius,TOPCONS		Cell_membrane;	0			0		1	FlyXCDB	Tissue Enhanced	Neuron	FCA	HMS05952;	1561;1409;1560;108031;				moderate	6	ERAP2,ERAP1,	Human,Mouse,Rat,Zebrafish	1125
FBgn0035789	mthl6	low	3	Prediction		Signal_peptide/cell surface protein	4	SignalP6;Phobius;TargetP;TOPCONS	4	deepTMHMM,TMHMM2,Phobius,TOPCONS		Endoplasmic_reticulum;	0			0		2	FlyXCDB and Publication(PMID: 18817735)	Not Detected		FCA	HMC02432;	47949;108048;47948;				low	1	ADGRG2,ADGRG6,SCTR,GLP2R,ADGRF4,ADGRF5,ADGRG5,ADGRE4P,ADGRG3,ADGRE3,ADGRL1,ADGRD2,ADGRF2P,PTH1R,ADGRG7,ADGRD1,ADGRF1,ADGRL4,ADGRG4,ADGRF3,CALCRL,VIPR1,ADGRG1,VIPR2,ADGRE1,ADGRA2,CRHR2,GHRHR,ADGRL3,ADCYAP1R1,ADGRE2,ADGRA1,GIPR,ADGRB1,ADGRE5,GLP1R,ADGRL2,AD		480
FBgn0038526	CG14327	low	3	Prediction		Signal_peptide/subcell_location(deepLoc2)	3	SignalP6;Phobius;TargetP	1	TOPCONS		Extracellular;	0			0		0		Group Enriched	Epithelial;Gut	FCA		8029;100633;8030;	14327R;							153
FBgn0035176	mat	low	3	Prediction		Signal_peptide/cell surface protein/subcell_location(deepLoc2)	4	SignalP6;Phobius;TargetP;TOPCONS	1	TMHMM2		Extracellular;	0			0		1	FlyXCDB	Group Enriched	Kidney;Salivary gland	FCA	HMJ22187;	28231;								238
FBgn0039617	DIP-gamma	low	3	Prediction		Signal_peptide/cell surface protein	4	SignalP6;Phobius;TargetP;TOPCONS	2	Phobius,TOPCONS		Endoplasmic_reticulum;	0			0		2	FlyXCDB and Publication(PMID: 18817735)	Tissue Enhanced	Neuron	FCA	HMS06062;	104056;		FBal0403032;	FBal0341290;	high	10	IGLON5,OPCML,NTM,	Human,Mouse,Rat,Zebrafish	413
FBgn0038631	CG7695	low	3	Prediction		Signal_peptide/cell surface protein/subcell_location(deepLoc2)	4	SignalP6;Phobius;TargetP;TOPCONS	1	TMHMM2		Extracellular;	0			0		1	FlyXCDB	Tissue Enriched	Epithelial	FCA	HMS02864;	102545;	7695R;							145
FBgn0035234	CG12003	low	3	Prediction		Signal_peptide/subcell_location(deepLoc2)	4	SignalP6;Phobius;TargetP;TOPCONS	1	TMHMM2		Extracellular;	0			0		0		Not Detected		FCA		102462;51488;51925;	12003R;							456
FBgn0038643	CG14300	low	3	Prediction		Signal_peptide/cell surface protein/subcell_location(deepLoc2)	4	SignalP6;Phobius;TargetP;TOPCONS	1	TMHMM2		Extracellular;	0			0		1	FlyXCDB	Not Detected		FCA	HMC05052;HMJ23528;	105793;46622;46621;								94
FBgn0035859	CG13678	low	3	Prediction		Signal_peptide/subcell_location(deepLoc2)	4	SignalP6;Phobius;TargetP;TOPCONS	1	TMHMM2		Extracellular;	0			0		0		Not Detected		FCA		49146;37247;37248;								128
FBgn0035858	CG13674	low	3	Prediction		Signal_peptide/subcell_location(deepLoc2)	4	SignalP6;Phobius;TargetP;TOPCONS	2	TMHMM2,TOPCONS		Extracellular;	0			0		0		Not Detected		FCA		23265;23264;	13674R;							137
FBgn0035856	CG13679	low	3	Prediction		Signal_peptide/subcell_location(deepLoc2)	4	SignalP6;Phobius;TargetP;TOPCONS	1	TMHMM2		Extracellular;	0			0		0		Tissue Enhanced	Male reproduction	FCA		5130;5127;49149;49151;								119
FBgn0035847	mthl7	low	3	Prediction		Signal_peptide/cell surface protein	4	SignalP6;Phobius;TargetP;TOPCONS	4	deepTMHMM,TMHMM2,Phobius,TOPCONS		Endoplasmic_reticulum;	0			0		2	FlyXCDB and Publication(PMID: 18817735)	Not Detected		FCA	HMC02433;	46333;102811;46332;				low	1	ADGRF1,ADGRD1,ADGRG5,ADGRL4,SCTR,VIPR1,ADGRF2P,ADGRG3,ADGRF4,ADGRE4P,PTH1R,VIPR2,ADGRF3,ADGRF5,ADGRG7,ADGRE3,ADGRG6,ADGRL1,ADGRG1,GLP2R,ADGRD2,ADGRG4,ADGRG2,CALCRL,ADGRL2,GCGR,CALCR,ADGRE5,ADGRB1,ADGRE2,CRHR2,GIPR,ADGRA1,ADCYAP1R1,ADGRE1,ADGRA2,GLP1R,ADGR	Zebrafish	491
FBgn0035833	CG7565	low	3	Prediction		Signal_peptide/cell surface protein	4	SignalP6;Phobius;TargetP;TOPCONS	4	deepTMHMM,TMHMM2,Phobius,TOPCONS		Cell_membrane;	0			0		2	FlyXCDB and Publication(PMID: 18817735)	Mixed	Female reproduction;Neuron;Gut;Male reproduction;Glial;Salivary gland	FCA	HMS01770;HMC07174;	36291;3707;8396;110362;36290;	7565R;			high	13	KIAA0319L,	Human,Mouse,Zebrafish	1069
FBgn0039431	plum	low	3	Prediction		Signal_peptide/cell surface protein	3	SignalP6;Phobius;TargetP	4	deepTMHMM,TMHMM2,Phobius,TOPCONS		Cell_membrane;	0			0		2	FlyXCDB and Publication(PMID: 18817735)	Expressed in all	Oencytes;Epithelial;Muscle;Female reproduction;Fat body;Neuron;Gut;Male reproduction;Hemocyte;Heart;Glial;sensory organ;Kidney;Salivary gland	FCA	HMC05055;	9444;6683;36312;101135;36310;24477;				moderate	3	IGDCC3,	Human,Zebrafish	1298
FBgn0038783	CG4367	low	3	Prediction		Signal_peptide/cell surface protein	4	SignalP6;Phobius;TargetP;TOPCONS	0				0			0		1	FlyXCDB	Not Detected		FCA	HMS02794;	21839;								230
FBgn0038682	CG5835	low	3	Prediction		Signal_peptide	4	SignalP6;Phobius;TargetP;TOPCONS	4	deepTMHMM,TMHMM2,Phobius,TOPCONS		Cell_membrane;	0			0		0		Mixed	Epithelial;Muscle;Female reproduction;Neuron;Gut;Male reproduction;Hemocyte;Glial;sensory organ;Kidney;Salivary gland	FCA		102220;33358;33360;								237
FBgn0039294	Cad96Cb	low	3	Prediction		Signal_peptide/cell surface protein	2	SignalP6;TargetP	4	deepTMHMM,TMHMM2,Phobius,TOPCONS		Cell_membrane;	0			0		2	FlyXCDB and Publication(PMID: 18817735)	Not Detected		FCA	HMJ21472;JF01881;	39800;19727;36337;4340;4339;103296;36336;				high	3	PCDHB16,PCDHB14,PCDHB13,PCDHB12,PCDHB11,PCDHB7,PCDHB8,	Human,Mouse,Rat,Zebrafish	789
FBgn0035428	CG14960	low	3	Prediction		Signal_peptide	4	SignalP6;Phobius;TargetP;TOPCONS	3	TMHMM2,Phobius,TOPCONS		Cell_membrane;	0			0		0		Not Detected		FCA	HMJ22561;	4123;	14960R;							331
FBgn0038705	CG11626	low	3	Prediction		Signal_peptide	4	SignalP6;Phobius;TargetP;TOPCONS	0			Cytoplasm;	0			0		0		Not Detected		FCA	HMJ30248;	107969;38544;38543;				moderate	6	PRSS16,	Human,Mouse,Rat,Zebrafish	486
FBgn0039420	CG6154	low	3	Prediction		Signal_peptide/cell surface protein	3	SignalP6;Phobius;TOPCONS	1	TMHMM2		Golgi_apparatus;	0			0		1	FlyXCDB	Tissue Enhanced	Neuron	FCA		23009;23008;			FBal0353407;	high	12	DPEP1,	Human,Mouse,Rat,Zebrafish	434
FBgn0035787	CG8543	low	3	Prediction		Signal_peptide/cell surface protein/subcell_location(deepLoc2)	4	SignalP6;Phobius;TargetP;TOPCONS	1	TMHMM2		Extracellular;	0			0		1	FlyXCDB	Not Detected		FCA		23147;49000;105200;23146;48999;								219
FBgn0035293	CG5687	low	3	Prediction		Signal_peptide	4	SignalP6;Phobius;TargetP;TOPCONS	4	deepTMHMM,TMHMM2,Phobius,TOPCONS		Cell_membrane;	0			0		0		Tissue Enriched	Glial	FCA	HMC05186;	33262;330241;	5687R;		FBal0366404;FBal0366483;FBal0353390;FBal0371697;FBal0366386;	moderate	7	SLC5A12,SLC5A8,SLC5A5,	Human,Mouse,Zebrafish	683
FBgn0039386	Sodq	low	3	Prediction		Signal_peptide/cell surface protein/subcell_location(deepLoc2)	3	SignalP6;Phobius;TargetP	1	TOPCONS		Extracellular;	0			0		1	FlyXCDB	Not Detected		FCA	HMJ22185;	104809;	5948R;		FBal0320834;FBal0248884;FBal0144803;FBal0090627;	moderate	4	SOD1,	Human,Mouse,Zebrafish	270
FBgn0035358	CG14949	low	3	Prediction		Signal_peptide/subcell_location(deepLoc2)	4	SignalP6;Phobius;TargetP;TOPCONS	1	TMHMM2		Extracellular;	0			0		0		Group Enriched	Epithelial;Gut	FCA	HMC06131;	107200;								208
FBgn0039332	alrm	low	3	Prediction		Signal_peptide/cell surface protein	4	SignalP6;Phobius;TargetP;TOPCONS	0			Endoplasmic_reticulum;	0			0		2	FlyXCDB and Publication(PMID: 18817735)	Tissue Enriched	Glial	FCA	JF03039;	14737;100085;14738;	11910R;			low	1	LRG1,LRTM2,LRRIQ4,GP5,LINGO3,		471
FBgn0035788	CG8541	low	3	Prediction		Signal_peptide/cell surface protein/subcell_location(deepLoc2)	4	SignalP6;Phobius;TargetP;TOPCONS	1	TMHMM2		Extracellular;	0			0		1	FlyXCDB	Not Detected		FCA	HMJ24009;	5112;5111;102524;	8541R;							275
FBgn0038647	CG14302	low	3	Prediction		Signal_peptide/subcell_location(deepLoc2)	4	SignalP6;Phobius;TargetP;TOPCONS	1	TMHMM2		Extracellular;	0			0		0		Not Detected		FCA		106794;35650;35651;								71
FBgn0038701	CG18493	low	3	Prediction		Signal_peptide/subcell_location(deepLoc2)	4	SignalP6;Phobius;TargetP;TOPCONS	1	TOPCONS		Extracellular;	0			0		0		Tissue Enriched	Gut	FCA		18930;100637;				moderate	6	PRSS16,	Human,Mouse,Rat,Zebrafish	480
FBgn0039265	CG11790	low	3	Prediction		Signal_peptide/subcell_location(deepLoc2)	4	SignalP6;Phobius;TargetP;TOPCONS	4	deepTMHMM,TMHMM2,Phobius,TOPCONS		Endoplasmic_reticulum;Extracellular;	0			0		0		Mixed	Oencytes;Epithelial;Muscle;Female reproduction;Fat body;Neuron;Gut;Male reproduction;Hemocyte;Heart;Glial;sensory organ;Salivary gland	FCA						moderate	4	PDILT,	Human,Rat,Zebrafish	302
FBgn0262975	cnc	low	2	Prediction		Signal_peptide	3	SignalP6;Phobius;TOPCONS	0		0.64	Nucleus;	0			0		0		Expressed in all	Oencytes;Epithelial;Muscle;Female reproduction;Fat body;Neuron;Gut;Male reproduction;Hemocyte;Heart;Glial;sensory organ;Kidney;Salivary gland	FCA	JF02006;HMS00650;HMS02021;	37674;108127;101235;37673;	17894R;	FBal0388711;	FBal0392427;	high	8	NFE2,NFE2L1,	Human,Mouse,Rat,Zebrafish	1430	likely intracellular organelle protein by DeepLoc2
FBgn0051464	CG31464	low	2	Prediction		Signal_peptide	4	SignalP6;Phobius;TargetP;TOPCONS	0			Endoplasmic_reticulum;	0			0		0		Not Detected		FCA	HMJ23678;									232	likely intracellular organelle protein by DeepLoc2
FBgn0051463	CG31463	low	2	Prediction		Signal_peptide	4	SignalP6;Phobius;TargetP;TOPCONS	0			Endoplasmic_reticulum;	0			0		0		Not Detected		FCA		35371;	31463R;							383	likely intracellular organelle protein by DeepLoc2
FBgn0263512	Vsx2	low	2	Prediction		Signal_peptide	2	SignalP6;TOPCONS	0			Nucleus;	0			0		0		Mixed	Neuron;Glial	FCA	JF02121;	49192;23302;14960;14577;104981;104792;49191;23300;			FBal0353370;FBal0349742;	high	9	VSX2,	Mouse	645	likely intracellular organelle protein by DeepLoc2
FBgn0061492	loj	low	2	Prediction		Signal_peptide	4	SignalP6;Phobius;TargetP;TOPCONS	4	deepTMHMM,TMHMM2,Phobius,TOPCONS		Endoplasmic_reticulum;	0			0		0		Mixed	Epithelial;Muscle;Female reproduction;Fat body;Gut;Male reproduction;Hemocyte;Glial;sensory organ;Kidney;Salivary gland	FCA	HMC04891;HMS06058;	330508;	10733R;	FBal0150353;		high	12	TMED6,		237	likely intracellular organelle protein by DeepLoc2
FBgn0051016	CG31016	low	2	Prediction		Signal_peptide	4	SignalP6;Phobius;TargetP;TOPCONS	0			Endoplasmic_reticulum;	0			0		0		Tissue Enriched	Male reproduction	FCA	HMS02621;HMS02604;	21280;110062;			FBal0338985;FBal0374014;	moderate	7	P4HA3,P4HA1,	Human,Mouse,Rat,Zebrafish	536	likely intracellular organelle protein by DeepLoc2
FBgn0058298	CG40298	low	2	Prediction		Signal_peptide	3	SignalP6;TargetP;TOPCONS	0			Endoplasmic_reticulum;	0			0		0		Tissue Enhanced	Muscle	FCA										359	likely intracellular organelle protein by DeepLoc2
FBgn0051002	Ugt35D1	low	2	Prediction		Signal_peptide	4	SignalP6;Phobius;TargetP;TOPCONS	4	deepTMHMM,TMHMM2,Phobius,TOPCONS		Endoplasmic_reticulum;	0			0		0		Not Detected		FCA	HMC06409;	22961;48226;108768;48225;22960;	31002R;			moderate	9	UGT2B7,UGT2B10,UGT2B4,UGT2A1,UGT2A3,	Human,Mouse,Rat,Zebrafish	521	likely intracellular organelle protein by DeepLoc2
FBgn0263034	CG43329	low	2	Prediction		Signal_peptide	4	SignalP6;Phobius;TargetP;TOPCONS	1	TMHMM2		Endoplasmic_reticulum;	0			0		0		Tissue Enhanced	Male reproduction	FCA	HMJ21519;	108676;		FBal0374196;						194	likely intracellular organelle protein by DeepLoc2
FBgn0051139	CG31139	low	2	Prediction		Signal_peptide	4	SignalP6;Phobius;TargetP;TOPCONS	0			Endoplasmic_reticulum;Mitochondrion;	0			0		0		Tissue Enhanced	Male reproduction	FCA		102665;			FBal0370072;FBal0370073;	moderate	8	POGLUT1,	Human,Rat,Zebrafish	397	likely intracellular organelle protein by DeepLoc2
FBgn0069242	eca	low	2	Prediction		Signal_peptide	4	SignalP6;Phobius;TargetP;TOPCONS	4	deepTMHMM,TMHMM2,Phobius,TOPCONS		Endoplasmic_reticulum;	0			0		0		Expressed in all	Oencytes;Epithelial;Muscle;Female reproduction;Fat body;Neuron;Gut;Male reproduction;Hemocyte;Heart;Glial;sensory organ;Kidney;Salivary gland	FCA	HMS05875;	49750;101388;49749;			FBal0375873;	high	13	TMED4,	Human,Zebrafish	216	likely intracellular organelle protein by DeepLoc2
FBgn0264738	CG43996	low	2	Prediction		Signal_peptide	4	SignalP6;Phobius;TargetP;TOPCONS	0			Endoplasmic_reticulum;	0			0		0		Not Detected		FCA	HMJ22028;	100921;24529;								327	likely intracellular organelle protein by DeepLoc2
FBgn0264503	CG43902	low	2	Prediction		Signal_peptide	4	SignalP6;Phobius;TargetP;TOPCONS	1	TMHMM2	0.61	Golgi_apparatus;	0			0		0		Tissue Enhanced	Neuron	FCA	HMJ22267;HMC04625;	14641;14640;101680;			FBal0407544;FBal0341214;	moderate	1	NPM2,NPM3,NPM1,	Human,Rat	1220	likely intracellular organelle protein by DeepLoc2
FBgn0051787	CG31787	low	2	Prediction		Signal_peptide	4	SignalP6;Phobius;TargetP;TOPCONS	4	deepTMHMM,TMHMM2,Phobius,TOPCONS		Endoplasmic_reticulum;	0			0		0		Tissue Enriched	Male reproduction	FCA		6372;	31787R;		FBal0368670;	moderate	9	TMED1,TMED5,	Human,Rat,Zebrafish	232	likely intracellular organelle protein by DeepLoc2
FBgn0264389	opm	low	2	Prediction		Signal_peptide	4	SignalP6;Phobius;TargetP;TOPCONS	4	deepTMHMM,TMHMM2,Phobius,TOPCONS		Endoplasmic_reticulum;	0			0		0		Expressed in all	Oencytes;Epithelial;Muscle;Female reproduction;Fat body;Neuron;Gut;Male reproduction;Hemocyte;Heart;Glial;sensory organ;Kidney;Salivary gland	FCA	HMC02679;	10168;101312;	9053R;		FBal0368670;	high	13	TMED1,TMED5,	Human,Rat,Zebrafish	242	likely intracellular organelle protein by DeepLoc2
FBgn0053303	Ost1	low	2	Prediction		Signal_peptide	4	SignalP6;Phobius;TargetP;TOPCONS	4	deepTMHMM,TMHMM2,Phobius,TOPCONS		Endoplasmic_reticulum;	0			0		0		Mixed	Oencytes;Epithelial;Muscle;Female reproduction;Fat body;Neuron;Gut;Male reproduction;Hemocyte;Glial;sensory organ;Kidney;Salivary gland	FCA	HMC05782;	107778;	5364R;			high	12	RPN1,	Human,Rat,Zebrafish	458	likely intracellular organelle protein by DeepLoc2
FBgn0052017	CG32017	low	2	Prediction		Signal_peptide	2	SignalP6;TargetP	1	TOPCONS		Mitochondrion;	0			0		0		Expressed in all	Oencytes;Epithelial;Muscle;Female reproduction;Fat body;Neuron;Gut;Male reproduction;Hemocyte;Heart;Glial;sensory organ;Kidney;Salivary gland	FCA	HMJ22806;HMJ21288;	41374;100652;41373;		FBal0375988;FBal0411041;		low	1	SNX31,SNX17,SNX27,		482	likely intracellular organelle protein by DeepLoc2
FBgn0262613	CG43139	low	2	Prediction		Signal_peptide	4	SignalP6;Phobius;TargetP;TOPCONS	4	deepTMHMM,TMHMM2,Phobius,TOPCONS		Endoplasmic_reticulum;	0			0		0		Tissue Enhanced	Male reproduction	FCA										111	likely intracellular organelle protein by DeepLoc2
FBgn0283427	FASN1	low	2	Annotation/Data; EV	Data		0		0		0.73	Cytoplasm;	1	hemolymph MS data (3rd instar larval)	fat	0		0		Expressed in all	Oencytes;Epithelial;Muscle;Female reproduction;Fat body;Neuron;Gut;Male reproduction;Hemocyte;Heart;Glial;sensory organ;Kidney;Salivary gland	FCA	HMS01524;	29349;108339;	3523R;			high	13	FASN,	Human	2540	likely noise from the screen
FBgn0014026	RpL7A	low	2	Annotation/Data	Data		0		0		0.52	Cytoplasm;	1	hemolymph MS data (3rd instar larval)	fat_muscle	0		0		Expressed in all	Oencytes;Epithelial;Muscle;Female reproduction;Fat body;Neuron;Gut;Male reproduction;Hemocyte;Heart;Glial;sensory organ;Kidney;Salivary gland	FCA		43760;108100;	3314R;			high	13	RPL7A,	Human	271	likely noise from the screen
FBgn0053325	CG33325	low	2	Prediction		Signal_peptide	3	SignalP6;Phobius;TargetP	0			Endoplasmic_reticulum;	0			0		0		Tissue Enriched	Male reproduction	FCA		50204;107961;								313	likely intracellular organelle protein by DeepLoc2
FBgn0261984	Ire1	low	2	Prediction		Signal_peptide	4	SignalP6;Phobius;TargetP;TOPCONS	4	deepTMHMM,TMHMM2,Phobius,TOPCONS		Endoplasmic_reticulum;	0			0		0		Expressed in all	Oencytes;Epithelial;Muscle;Female reproduction;Fat body;Neuron;Gut;Male reproduction;Hemocyte;Heart;Glial;sensory organ;Kidney;Salivary gland	FCA	HMC05163;HMS03003;GL00141;HMC06939;	39562;39561;		FBal0293648;FBal0356307;		high	13	ERN2,	Human,Mouse,Zebrafish	1074	likely intracellular organelle protein by DeepLoc2
FBgn0261686	CG42733	low	2	Prediction		Signal_peptide	4	SignalP6;Phobius;TargetP;TOPCONS	0			Mitochondrion;	0			0		0		Tissue Enhanced	Male reproduction	FCA		41148;45262;41147;				low	1	KCNT2,		97	likely intracellular organelle protein by DeepLoc2
FBgn0051785	Grl36b	low	2	Prediction		Signal_peptide	2	SignalP6;Phobius	4	deepTMHMM,TMHMM2,Phobius,TOPCONS		Endoplasmic_reticulum;	0			0		0		Not Detected		FCA		28354;101043;								380	likely intracellular organelle protein by DeepLoc2
FBgn0085374	CG34345	low	2	Prediction		Signal_peptide	4	SignalP6;Phobius;TargetP;TOPCONS	1	TOPCONS		Endoplasmic_reticulum;	0			0		0		Tissue Enriched	Male reproduction	FCA	HMS02189;	20105;18682;110487;			FBal0338985;FBal0374014;	moderate	7	P4HA3,P4HA1,	Human,Mouse,Rat,Zebrafish	504	likely intracellular organelle protein by DeepLoc2
FBgn0052718	CG32718	low	2	Prediction		Signal_peptide	4	SignalP6;Phobius;TargetP;TOPCONS	3	TMHMM2,Phobius,TOPCONS	0.51	Endoplasmic_reticulum;	0			0		0		Tissue Enhanced	Male reproduction	FCA		103273;								261	likely intracellular organelle protein by DeepLoc2
FBgn0053105	p24-2	low	2	Prediction		Signal_peptide	4	SignalP6;Phobius;TargetP;TOPCONS	4	deepTMHMM,TMHMM2,Phobius,TOPCONS		Endoplasmic_reticulum;	0			0		0		Not Detected		FCA		109179;5843;			FBal0375873;	high	13	TMED4,	Human,Zebrafish	244	likely intracellular organelle protein by DeepLoc2
FBgn0020653	Trxr1	low	2	Prediction		Signal_peptide	1	TargetP	0		0.66	Mitochondrion;Peroxisome;Plastid;	0			0		0		Expressed in all	Oencytes;Epithelial;Muscle;Female reproduction;Fat body;Neuron;Gut;Male reproduction;Hemocyte;Heart;Glial;sensory organ;Kidney;Salivary gland	FCA	HMJ21198;HMS00784;GL01017;	47308;50336;50612;110648;47306;47307;		FBal0356155;FBal0356156;FBal0356157;		high	12	TXNRD2,	Human,Mouse,Rat	596	likely intracellular organelle protein by DeepLoc2
FBgn0264672	Eogt	low	2	Prediction		Signal_peptide	4	SignalP6;Phobius;TargetP;TOPCONS	0			Endoplasmic_reticulum;	0			0		0		Mixed	Epithelial;Female reproduction;Male reproduction	FCA	HMC06085;	44572;106133;44570;	9867R;			high	13	EOGT,	Human,Mouse,Rat,Zebrafish	520	likely intracellular organelle protein by DeepLoc2
FBgn0287183	l(3)80Fg	low	2	Prediction		Signal_peptide	3	SignalP6;TargetP;TOPCONS	4	deepTMHMM,TMHMM2,Phobius,TOPCONS		Endoplasmic_reticulum;	0			0		0		Expressed in all	Oencytes;Epithelial;Muscle;Female reproduction;Fat body;Neuron;Gut;Male reproduction;Hemocyte;Heart;Glial;sensory organ;Kidney;Salivary gland	FCA		110089;109162;				high	13	DNAJC16,	Human,Zebrafish	780	likely intracellular organelle protein by DeepLoc2
FBgn0264561	Glg1	low	2	Prediction		Signal_peptide	3	SignalP6;Phobius;TargetP	4	deepTMHMM,TMHMM2,Phobius,TOPCONS	0.68	Endoplasmic_reticulum;	0			0		0		Expressed in all	Oencytes;Epithelial;Muscle;Female reproduction;Fat body;Neuron;Gut;Male reproduction;Hemocyte;Heart;Glial;sensory organ;Kidney;Salivary gland	FCA	HMS01270;	39303;28160;40434;31070;108284;40432;31069;39302;26973;	7190R;			high	13	GLG1,	Human,Mouse,Rat,Zebrafish	1107	likely intracellular organelle protein by DeepLoc2
FBgn0014010	Rab5	low	2	Annotation/Data; EV	Data		0		0			Golgi_apparatus;	1	hemolymph MS data (3rd instar larval)	fat	0		0		Expressed in all	Oencytes;Epithelial;Muscle;Female reproduction;Fat body;Neuron;Gut;Male reproduction;Hemocyte;Heart;Glial;sensory organ;Kidney;Salivary gland	FCA	HMC03420;GL01872;HMS00147;JF03335;	34096;103945;34094;	3664R;	FBal0120655;FBal0319881;FBal0320418;	FBal0349648;FBal0341305;	high	13	RAB5C,	Human,Mouse,Rat	219	likely noise from the screen
FBgn0266591	CG45116	low	2	Prediction		Signal_peptide	4	SignalP6;Phobius;TargetP;TOPCONS	3	TMHMM2,Phobius,TOPCONS		Endoplasmic_reticulum;	0			0		0		Tissue Enriched	Salivary gland	FCA										118	likely intracellular organelle protein by DeepLoc2
FBgn0053109	CG33109	low	2	Prediction		Signal_peptide	4	SignalP6;Phobius;TargetP;TOPCONS	0			Endoplasmic_reticulum;	0			0		0		Tissue Enriched	Salivary gland	FCA		107240;37016;37017;	9645R;							296	likely intracellular organelle protein by DeepLoc2
FBgn0050438	Ugt50B3	low	2	Prediction		Signal_peptide	4	SignalP6;Phobius;TargetP;TOPCONS	4	deepTMHMM,TMHMM2,Phobius,TOPCONS		Endoplasmic_reticulum;	0			0		0		Expressed in all	Oencytes;Epithelial;Muscle;Female reproduction;Fat body;Neuron;Gut;Male reproduction;Hemocyte;Heart;Glial;sensory organ;Kidney;Salivary gland	FCA	HMC03346;	37106;107604;37104;	30438R;			high	10	UGT8,	Human,Mouse,Rat,Zebrafish	524	likely intracellular organelle protein by DeepLoc2
FBgn0265174	PIG-V	low	2	Prediction		Signal_peptide	3	SignalP6;Phobius;TargetP	4	deepTMHMM,TMHMM2,Phobius,TOPCONS		Endoplasmic_reticulum;	0			0		0		Mixed	Epithelial;Muscle;Female reproduction;Gut;Male reproduction;Hemocyte;sensory organ	FCA	HMC03223;HMJ22051;HMC07594;	8144;104411;8143;	6657R;	FBal0290876;		high	13	PIGV,		449	likely intracellular organelle protein by DeepLoc2
FBgn0029939	Cph	low	2	Prediction		Signal_peptide	2	Phobius;TOPCONS	0			Nucleus;	0			0		0		Mixed	Epithelial;Muscle;Female reproduction;Neuron;Gut;Male reproduction;Hemocyte;Heart;Glial;sensory organ;Kidney	FCA	HMJ22453;JF02253;HMS02019;	23170;104402;	9650R;	FBal0376750;FBal0376751;		high	12	BCL11A,	Mouse,Rat	1254	likely intracellular organelle protein by DeepLoc2
FBgn0085451	htk	low	2	Prediction		Signal_peptide	1	TOPCONS	0		0.51	Nucleus;	0			0		0		Expressed in all	Oencytes;Epithelial;Muscle;Female reproduction;Fat body;Neuron;Gut;Male reproduction;Hemocyte;Heart;Glial;sensory organ;Kidney;Salivary gland	FCA	HM04064;	27941;40440;50406;40437;50404;	7274R;			high	9	ARID4A,ARID4B,	Mouse	2486	likely intracellular organelle protein by DeepLoc2
FBgn0052685	ZAP3	low	2	Prediction		Signal_peptide	1	TOPCONS	0		0.63	Nucleus;	0			0		0		Expressed in all	Oencytes;Epithelial;Muscle;Female reproduction;Fat body;Neuron;Gut;Male reproduction;Hemocyte;Heart;Glial;sensory organ;Kidney;Salivary gland	FCA	GL01580;HMS02701;	14637;17267;22781;14635;22779;	2971R;			high	7	YLPM1,		1885	likely intracellular organelle protein by DeepLoc2
FBgn0029955	CG15478	low	2	Prediction		Signal_peptide	1	TOPCONS	0		0.7	Nucleus;	0			0		0		Not Detected		FCA	HMJ23450;	42342;103025;42341;								552	likely intracellular organelle protein by DeepLoc2
FBgn0003462	Sod1	low	2	Annotation/Data	Data		0		0			Cytoplasm;	1	hemolymph MS data (3rd instar larval)	fat	0		0		Expressed in all	Oencytes;Epithelial;Muscle;Female reproduction;Fat body;Neuron;Gut;Male reproduction;Hemocyte;Heart;Glial;sensory organ;Kidney;Salivary gland	FCA	GL01016;HMS00698;HMS01291;JF03321;	31552;108307;31551;		FBal0198445;FBal0357227;	FBal0320834;FBal0248884;FBal0144803;FBal0090627;	high	12	SOD1,	Human,Mouse,Zebrafish	153	likely noise from the screen
FBgn0030949	Cyp308a1	low	2	Prediction		Signal_peptide	2	Phobius;TargetP	2	deepTMHMM,TOPCONS	0.6	Endoplasmic_reticulum;	0			0		0		Tissue Enhanced	Epithelial	FCA		27129;104162;	6585R;		FBal0277786;	moderate	3	CYP3A43,CYP3A4,CYP3A7,CYP3A5,	Human,Mouse,Zebrafish	490	likely intracellular organelle protein by DeepLoc2
FBgn0013325	RpL11	low	2	Annotation/Data	Data		0		0		0.61	Cytoplasm;	1	hemolymph MS data (3rd instar larval)	muscle	0		0		Expressed in all	Oencytes;Epithelial;Muscle;Female reproduction;Fat body;Neuron;Gut;Male reproduction;Hemocyte;Heart;Glial;sensory organ;Kidney;Salivary gland	FCA	HMC07484;	45428;101731;45426;32428;45427;	7726R;	FBal0282876;	FBal0320843;	high	13	RPL11,	Human	184	likely noise from the screen
FBgn0029906	xit	low	2	Prediction		Signal_peptide	1	TOPCONS	4	deepTMHMM,TMHMM2,Phobius,TOPCONS		Endoplasmic_reticulum;	0			0		0		Mixed	Female reproduction	FCA	HMC03884;HM05022;	7132;104870;	4542R;		FBal0367357;	high	13	ALG8,	Zebrafish	511	likely intracellular organelle protein by DeepLoc2
FBgn0027087	HisRS	low	2	Annotation/Data; Prediction	Data	Signal_peptide	1	Phobius	0			Cytoplasm;Mitochondrion;	1	hemolymph MS data (3rd instar larval)	fat	0		0		Expressed in all	Oencytes;Epithelial;Muscle;Female reproduction;Fat body;Neuron;Gut;Male reproduction;Hemocyte;Heart;Glial;sensory organ;Kidney;Salivary gland	FCA		104672;43998;	6335R;			high	13	HARS2,HARS1,	Human	564	likely noise from the screen
FBgn0030930	Pgant7	low	2	Prediction		Signal_peptide	2	Phobius;TargetP	3	deepTMHMM,TMHMM2,TOPCONS	0.53	Golgi_apparatus;	0			0		0		Tissue Enriched	Salivary gland	FCA	HMS05453;	105160;	6394R;	FBal0248496;FBal0248497;		high	13	GALNT7,	Human,Rat,Zebrafish	591	likely intracellular organelle protein by DeepLoc2
FBgn0261446	CG13377	low	2	Prediction		Signal_peptide	1	Phobius	3	deepTMHMM,TMHMM2,TOPCONS		Endoplasmic_reticulum;	0			0		0		Group Enriched	Epithelial;Female reproduction	FCA	HMC05928;	102820;40676;40677;				moderate	2	HSD11B2,HSD17B2,	Human,Rat,Zebrafish	330	likely intracellular organelle protein by DeepLoc2
FBgn0030554	Dus2	low	2	Prediction		Signal_peptide	1	Phobius	0		0.51	Mitochondrion;	0			0		0		Mixed	Female reproduction	FCA		104876;30994;30996;				high	13	DUS2,	Human	473	likely intracellular organelle protein by DeepLoc2
FBgn0029888	ND-ASHI	low	2	Prediction		Signal_peptide	1	Phobius	4	deepTMHMM,TMHMM2,Phobius,TOPCONS		Mitochondrion;	0			0		0		Expressed in all	Oencytes;Epithelial;Muscle;Female reproduction;Fat body;Neuron;Gut;Male reproduction;Hemocyte;Heart;Glial;sensory organ;Kidney;Salivary gland	FCA		30413;108745;	3192R;			high	13	NDUFB8,	Human	175	likely intracellular organelle protein by DeepLoc2
FBgn0287184	FASN3	low	2	Annotation/Data	Data		0		1	Phobius		Cytoplasm;	1	hemolymph MS data (3rd instar larval)	heart_wing.disc	0		0		Group Enriched	Oencytes;Epithelial;Hemocyte;Heart;Salivary gland	FCA	HMS05300;					moderate	8	FASN,	Human	2394	likely noise from the screen
FBgn0260400	elav	low	2	Prediction		Signal_peptide	1	TOPCONS	0			Nucleus;	0			0		0		Expressed in all	Oencytes;Epithelial;Muscle;Female reproduction;Fat body;Neuron;Gut;Male reproduction;Hemocyte;Heart;Glial;sensory organ;Kidney;Salivary gland	FCA	HMJ21615;HMC07554;JF03008;	37915;330231;		FBal0057504;FBal0282036;FBal0318102;	FBal0349296;FBal0392848;FBal0339984;FBal0102983;	moderate	10	ELAVL3,	Human,Mouse	483	likely intracellular organelle protein by DeepLoc2
FBgn0052529	Hers	low	2	Prediction		Signal_peptide	2	Phobius;TOPCONS	0		0.8	Nucleus;	0			0		0		Expressed in all	Oencytes;Epithelial;Muscle;Female reproduction;Fat body;Neuron;Gut;Male reproduction;Hemocyte;Heart;Glial;sensory organ;Kidney;Salivary gland	FCA	HMJ23347;	40008;37927;109795;40007;	15619R;11936R;	FBal0267762;		high	7	BAHD1,		2529	likely intracellular organelle protein by DeepLoc2
FBgn0030073	CG10962	low	2	Prediction		Signal_peptide	1	TOPCONS	0			Mitochondrion;	0			0		0		Mixed	sensory organ	FCA		106396;30850;30851;14610;	7090R;			moderate	12	DHRS11,	Human,Mouse	249	likely intracellular organelle protein by DeepLoc2
FBgn0015789	Rab10	low	2	Prediction		Signal_peptide	1	Phobius	0			Golgi_apparatus;	0			0		0		Expressed in all	Oencytes;Epithelial;Muscle;Female reproduction;Fat body;Neuron;Gut;Male reproduction;Hemocyte;Heart;Glial;sensory organ;Kidney;Salivary gland	FCA	JF02058;	28758;46792;101454;46791;	17060R;		FBal0368657;FBal0397740;	high	10	RAB10,	Mouse,Rat	204	likely intracellular organelle protein by DeepLoc2
FBgn0031085	CG9570	low	2	Prediction		Signal_peptide	1	Phobius	4	deepTMHMM,TMHMM2,Phobius,TOPCONS		Endoplasmic_reticulum;	0			0		0		Tissue Enhanced	Male reproduction	FCA		40986;101648;	9570R;							210	likely intracellular organelle protein by DeepLoc2
FBgn0004868	Gdi	low	2	Annotation/Data	Data		0		0			Cytoplasm;	1	hemolymph MS data (3rd instar larval)	fat	0		0		Expressed in all	Oencytes;Epithelial;Muscle;Female reproduction;Fat body;Neuron;Gut;Male reproduction;Hemocyte;Heart;Glial;sensory organ;Kidney;Salivary gland	FCA	GL00563;HMC04817;JF02617;	26537;108693;	4422R;		FBal0366286;	high	13	GDI2,GDI1,	Human	443	likely noise from the screen
FBgn0030041	CG12116	low	2	Prediction		Signal_peptide	1	Phobius	0			Mitochondrion;	0			0		0		Tissue Enriched	Fat body	FCA	HMC06406;	6498;	12116R;			moderate	7	SPR,	Human	273	likely intracellular organelle protein by DeepLoc2
FBgn0261597	RpS26	low	2	Annotation/Data	Data		0		0			Cytoplasm;	1	hemolymph MS data (3rd instar larval)	muscle	0		0		Expressed in all	Oencytes;Epithelial;Muscle;Female reproduction;Fat body;Neuron;Gut;Male reproduction;Hemocyte;Heart;Glial;sensory organ;Kidney;Salivary gland	FCA	HMS00270;HMC07490;	16012;109004;			FBal0406521;FBal0320457;	high	12	RPS26,	Human	114	likely noise from the screen
FBgn0086443	AsnRS	low	2	Annotation/Data; EV	Data		0		0		0.6	Cytoplasm;	1	hemolymph MS data (3rd instar larval)	fat	0		0		Expressed in all	Oencytes;Epithelial;Muscle;Female reproduction;Fat body;Neuron;Gut;Male reproduction;Hemocyte;Heart;Glial;sensory organ;Kidney;Salivary gland	FCA	JF02948;	103360;31320;31321;				high	13	NARS1,	Human,Rat	558	likely noise from the screen
FBgn0261811	pico	low	2	Prediction		Signal_peptide	1	Phobius	0			Nucleus;	0			0		0		Expressed in all	Oencytes;Epithelial;Muscle;Female reproduction;Fat body;Neuron;Gut;Male reproduction;Hemocyte;Heart;Glial;sensory organ;Kidney;Salivary gland	FCA		16371;16369;	11940R;		FBal0339969;	high	10	APBB1IP,	Human,Mouse	1162	likely intracellular organelle protein by DeepLoc2
FBgn0040349	CG3699	low	2	Prediction		Signal_peptide	2	Phobius;TOPCONS	1	TMHMM2		Peroxisome;	0			0		0		Mixed	Oencytes;Epithelial;Muscle;Fat body;Gut;Heart;Kidney;Salivary gland	FCA	HMJ23594;	13336;5668;101959;5667;			FBal0407646;	high	6	HSD17B14,	Human,Mouse	251	likely intracellular organelle protein by DeepLoc2
FBgn0030101	CG12118	low	2	Prediction		Signal_peptide	1	Phobius	0			Mitochondrion;	0			0		0		Mixed	Epithelial;Muscle;Female reproduction;Fat body;Neuron;Male reproduction;Hemocyte;Heart;Glial;sensory organ	FCA	HMJ30174;	13340;107834;39688;	12118R;		FBal0397735;	high	9	MMADHC,		284	likely intracellular organelle protein by DeepLoc2
FBgn0029964	CG1409	low	2	Prediction		Signal_peptide	2	Phobius;TOPCONS	0			Mitochondrion;	0			0		0		Tissue Enhanced	Male reproduction	FCA	HMJ22170;	110447;30988;	1409R;			moderate	10	PAM16,		150	likely intracellular organelle protein by DeepLoc2
FBgn0260858	Ykt6	low	2	Prediction		Signal_peptide	1	Phobius	0			Mitochondrion;	0			0		0		Mixed	Epithelial;Muscle;Female reproduction;Fat body;Neuron;Gut;Male reproduction;Hemocyte;Glial;sensory organ;Salivary gland	FCA	HMJ21032;HMS01778;	19329;105648;	1515R;	FBal0363909;		high	13	YKT6,		199	likely intracellular organelle protein by DeepLoc2
FBgn0031068	Alr	low	2	Prediction		Signal_peptide	1	Phobius	0			Mitochondrion;	0			0		0		Mixed	Oencytes;Epithelial;Muscle;Female reproduction;Fat body;Gut;Male reproduction;Hemocyte;Glial;sensory organ;Kidney	FCA	HMC03697;GLC01710;HMJ30196;HMC06964;	108383;	12534R;		FBal0367658;	high	13	GFER,	Human	266	likely intracellular organelle protein by DeepLoc2
FBgn0004057	G6pd	low	2	Annotation/Data	Data		0		0			Cytoplasm;	1	hemolymph MS data (3rd instar larval)	fat	0		0		Mixed	Oencytes;Epithelial;Muscle;Female reproduction;Fat body;Gut;Male reproduction;Hemocyte;Heart;Glial;sensory organ;Kidney;Salivary gland	FCA	HMC03068;	3337;101507;				high	13	G6PD,	Human,Mouse,Rat	524	likely noise from the screen
FBgn0029977	hdm	low	2	Prediction		Signal_peptide	1	Phobius	0			Mitochondrion;	0			0		0		Not Detected		FCA	HMJ23895;	32564;104239;32563;	15329R;			high	12	MEIOB,		486	likely intracellular organelle protein by DeepLoc2
FBgn0030505	NFAT	low	2	Prediction		Signal_peptide	2	Phobius;TOPCONS	0			Nucleus;	0			0		0		Expressed in all	Oencytes;Epithelial;Muscle;Female reproduction;Fat body;Neuron;Gut;Male reproduction;Hemocyte;Heart;Glial;sensory organ;Kidney;Salivary gland	FCA	HMC02411;	30567;107032;30566;	11172R;	FBal0120756;	FBal0340870;	high	7	NFAT5,	Human,Mouse	1457	likely intracellular organelle protein by DeepLoc2
FBgn0029971	ND-MNLL	low	2	Prediction		Signal_peptide	2	Phobius;TargetP	2	deepTMHMM,TOPCONS		Mitochondrion;	0			0		0		Mixed	Muscle;Kidney	FCA		29884;33893;29883;33892;				high	8	NDUFB1,		56	likely intracellular organelle protein by DeepLoc2
FBgn0030894	Mvb12	low	2	Prediction		Signal_peptide	1	TOPCONS	0			Nucleus;	0			0		0		Expressed in all	Oencytes;Epithelial;Muscle;Female reproduction;Fat body;Neuron;Gut;Male reproduction;Hemocyte;Heart;Glial;sensory organ;Kidney;Salivary gland	FCA	GL01493;HMJ22245;HMS02004;	52526;105607;			FBal0341279;	high	10	MVB12A,	Rat	352	likely intracellular organelle protein by DeepLoc2
FBgn0030504	CG2691	low	2	Prediction		Signal_peptide	1	Phobius	0		0.74	Nucleus;	0			0		0		Mixed	Epithelial;Female reproduction;Fat body;Male reproduction;Hemocyte;Kidney;Salivary gland	FCA		110718;	2691R;			high	13	RRP12,		1384	likely intracellular organelle protein by DeepLoc2
FBgn0029532	CG13361	low	2	Prediction		Signal_peptide	1	TargetP	0		0.52	Nucleus;	0			0		0		Not Detected		FCA	HMJ22724;	105573;17151;								478	likely intracellular organelle protein by DeepLoc2
FBgn0265726	Nna1	low	2	Prediction		Signal_peptide	2	Phobius;TOPCONS	0		0.68	Nucleus;Mitochondrion;	0			0		0		Tissue Enhanced	Muscle	FCA	HMC03138;HMS00221;HMS02752;	38508;106234;110603;				high	11	AGBL2,AGBL3,	Mouse	1890	likely intracellular organelle protein by DeepLoc2
FBgn0040336	Seipin	low	2	Prediction		Signal_peptide	1	Phobius	4	deepTMHMM,TMHMM2,Phobius,TOPCONS		Endoplasmic_reticulum;	0			0		0		Mixed	Oencytes;Epithelial;Female reproduction;Fat body;Gut;Hemocyte;Heart	FCA	HMJ22700;HMS01643;	45478;104326;45477;	9904R;	FBal0260637;FBal0260638;	FBal0260640;	high	12	BSCL2,	Zebrafish	370	likely intracellular organelle protein by DeepLoc2
FBgn0029710	CG3568	low	2	Prediction		Signal_peptide	1	Phobius	0			Mitochondrion;	0			0		0		Mixed	Male reproduction;Hemocyte	FCA	HMJ23326;HMJ22316;	18447;104090;				low	1	PPHLN1,PNPLA8,		508	likely intracellular organelle protein by DeepLoc2
FBgn0000542	ec	low	2	Prediction		Signal_peptide	1	Phobius	0		0.51	Nucleus;	0			0		0		Mixed	Epithelial;Muscle;Female reproduction;Neuron;Gut;Male reproduction;Hemocyte;Heart;Glial;sensory organ;Kidney;Salivary gland	FCA		106671;330077;			FBal0402969;	high	8	USP54,	Mouse	1765	likely intracellular organelle protein by DeepLoc2
FBgn0026250	eIF1A	low	2	Annotation/Data	Data		0		0			Nucleus;	1	hemolymph MS data (3rd instar larval)	fat_muscle	0		0		Expressed in all	Oencytes;Epithelial;Muscle;Female reproduction;Fat body;Neuron;Gut;Male reproduction;Hemocyte;Heart;Glial;sensory organ;Kidney;Salivary gland	FCA	JF02475;JF01698;	26022;100611;	8053R;			high	13	EIF1AY,EIF1AX,	Human	148	likely noise from the screen
FBgn0029658	CG14269	low	2	Prediction		Signal_peptide	2	Phobius;TargetP	4	deepTMHMM,TMHMM2,Phobius,TOPCONS		Endoplasmic_reticulum;	0			0		0		Tissue Enhanced	Male reproduction	FCA		102658;7014;7015;				low	1	TRIT1,		190	likely intracellular organelle protein by DeepLoc2
FBgn0030678	CG11679	low	2	Prediction		Signal_peptide	1	Phobius	3	deepTMHMM,Phobius,TOPCONS	0.75	Mitochondrion;	0			0		0		Mixed	Female reproduction	FCA	HMC05595;	103479;14834;				high	13	RMND1,		420	likely intracellular organelle protein by DeepLoc2
FBgn0005670	Cyp4d1	low	2	Prediction		Signal_peptide	2	Phobius;TargetP	3	deepTMHMM,TMHMM2,TOPCONS		Endoplasmic_reticulum;	0			0		0		Tissue Enhanced	Gut	FCA	HMJ21666;	12190;109341;	3656R;			moderate	8	CYP4V2,	Human,Mouse,Rat,Zebrafish	512	likely intracellular organelle protein by DeepLoc2
FBgn0011576	Cyp4d2	low	2	Prediction		Signal_peptide	2	Phobius;TargetP	3	deepTMHMM,TMHMM2,TOPCONS		Endoplasmic_reticulum;	0			0		0		Mixed	Epithelial;Muscle;Fat body;Neuron;Gut;Hemocyte;Glial;sensory organ;Kidney;Salivary gland	FCA	GLC01762;	30218;103975;				moderate	8	CYP4V2,	Human,Mouse,Rat,Zebrafish	501	likely intracellular organelle protein by DeepLoc2
FBgn0026565	Ass	low	2	Annotation/Data	Data		0		0			Cytoplasm;	1	hemolymph MS data (3rd instar larval)	fat	0		0		Tissue Enhanced	Kidney	FCA	HMC03552;HMC07080;	101561;47096;47097;				high	12	ASS1,	Human,Mouse	419	likely noise from the screen
FBgn0027090	GlnRS	low	2	Annotation/Data; EV	Data		0		0			Cytoplasm;	1	hemolymph MS data (3rd instar larval)	heart	0		0		Mixed	Epithelial;Muscle;Female reproduction;Fat body;Gut;Male reproduction;Hemocyte;Glial;Kidney;Salivary gland	FCA		101761;7009;				high	13	QARS1,	Human,Mouse	778	likely noise from the screen
FBgn0030684	CG8260	low	2	Prediction		Signal_peptide	2	Phobius;TargetP	1	TMHMM2		Endoplasmic_reticulum;Nucleus;	0			0		0		Not Detected		FCA	HMC04547;	45257;				low	1	KLHL41,KEAP1,KLHL22,KLHL17,KLHL40,BBS5,KBTBD6,KLHL6,KBTBD3,KLHL10,KLHL35,KLHL28,KLHL5,KLHL1,KLHL18,KLHL20,KLHL4,KLHL24,KLHL8,KLHL14,KBTBD7,		415	likely intracellular organelle protein by DeepLoc2
FBgn0052772	CG32772	low	2	Prediction		Signal_peptide	1	TOPCONS	0			Nucleus;	0			0		0		Expressed in all	Oencytes;Epithelial;Muscle;Female reproduction;Fat body;Neuron;Gut;Male reproduction;Hemocyte;Heart;Glial;sensory organ;Kidney;Salivary gland	FCA	GL00427;HMC03323;	14572;43388;				low	1	ZKSCAN2,ZNF496,PRDM6,ZNF678,ZSCAN29,ZNF526,ZNF575,		520	likely intracellular organelle protein by DeepLoc2
FBgn0015036	Cyp4ae1	low	2	Prediction		Signal_peptide	1	Phobius	1	TOPCONS		Mitochondrion;	0			0		0		Mixed	Gut	FCA		103964;6438 (constructid);				moderate	7	CYP4V2,	Human,Mouse,Rat,Zebrafish	496	likely intracellular organelle protein by DeepLoc2
FBgn0030367	Cyp311a1	low	2	Prediction		Signal_peptide	2	Phobius;TargetP	2	Phobius,TOPCONS		Endoplasmic_reticulum;	0			0		0		Mixed	Epithelial;Gut;Hemocyte;Glial;sensory organ	FCA	HMS05706;	31819;107664;31818;	1488R;	FBal0375031;		high	5	CYP4F12,CYP4F8,CYP4F22,CYP4F2,CYP4F11,CYP4A22,CYP4V2,CYP4X1,CYP4Z1,CYP4B1,CYP4F3,CYP4A11,	Human,Mouse,Rat,Zebrafish	483	likely intracellular organelle protein by DeepLoc2
FBgn0030369	Cyp318a1	low	2	Prediction		Signal_peptide	1	Phobius	2	TMHMM2,TOPCONS	0.67	Endoplasmic_reticulum;	0			0		0		Tissue Enriched	Epithelial	FCA	HMS02597;	19091;107381;	1786R;			moderate	2	CYP4F11,CYP4F12,CYP4V2,CYP4Z1,CYP4F2,CYP4A22,CYP4X1,CYP4F8,CYP4F22,CYP26B1,CYP26A1,CYP4F3,CYP4B1,CYP4A11,	Human,Mouse,Rat,Zebrafish	536	likely intracellular organelle protein by DeepLoc2
FBgn0030447	CG2200	low	2	Prediction		Signal_peptide	1	TOPCONS	0			Mitochondrion;	0			0		0		Mixed	Epithelial;Female reproduction;Gut;Male reproduction;Hemocyte;Salivary gland	FCA	HMS05443;	20843;103301;	2200R;							240	likely intracellular organelle protein by DeepLoc2
FBgn0264542	hwt	low	2	Prediction		Signal_peptide	2	Phobius;TOPCONS	0		0.78	Nucleus;	0			0		0		Tissue Enhanced	Neuron	FCA		48270;38896;48269;101324;109557;47796;47795;50598;29634;				high	7	SHF,SHB,SHD,	Human,Mouse	1768	likely intracellular organelle protein by DeepLoc2
FBgn0003345	sd	low	2	Prediction		Signal_peptide	1	TOPCONS	0			Nucleus;	0			0		0		Expressed in all	Oencytes;Epithelial;Muscle;Female reproduction;Fat body;Neuron;Gut;Male reproduction;Hemocyte;Heart;Glial;sensory organ;Kidney;Salivary gland	FCA	HMC04092;GL00410;JF02514;HMC07632;	37792;330267;101497;	8544R;	FBal0094348;FBal0095210;FBal0401722;	FBal0353260;FBal0065080;FBal0349764;FBal0366287;	high	13	TEAD4,TEAD3,TEAD1,	Human	747	likely intracellular organelle protein by DeepLoc2
FBgn0030431	Flad1	low	2	Prediction		Signal_peptide	2	Phobius;TOPCONS	0			Mitochondrion;Nucleus;	0			0		0		Expressed in all	Oencytes;Epithelial;Muscle;Female reproduction;Fat body;Neuron;Gut;Male reproduction;Hemocyte;Heart;Glial;sensory organ;Kidney;Salivary gland	FCA	HMS02772;	34229;105541;34228;	4407R;		FBal0341265;	high	10	FLAD1,		322	likely intracellular organelle protein by DeepLoc2
FBgn0026575	hang	low	2	Prediction		Signal_peptide	2	Phobius;TOPCONS	0		0.62	Nucleus;	0			0		0		Expressed in all	Oencytes;Epithelial;Muscle;Female reproduction;Fat body;Neuron;Gut;Male reproduction;Hemocyte;Heart;Glial;sensory organ;Kidney;Salivary gland	FCA	HMC04985;GL01300;GLV21039;	21852;23000;100952;	4411R;	FBal0179550;		high	1	ZNF138,ZNF91,ZNF747,ZFY,ZNF672,ZNF282,PLAGL2,ZNF48,ZNF785,ZNF316,ZNF665,ZNF347,ZNF160,ZNF787,ZNF420,ZNF497,ZNF184,ZNF594,ZNF569,ZNF689,ZNF438,ZNF181,ZFP92,ZNF84,PRDM15,ZNF99,ZNF208,ZNF688,ZNF729,ZNF764,ZNF107,ZNF451,ZNF302,	Mouse,Rat	2223	likely intracellular organelle protein by DeepLoc2
FBgn0034488	Hacl	low	2	Annotation/Data	Data		0		2	TMHMM2,TOPCONS		Peroxisome;	1	hemolymph MS data (3rd instar larval)	fat	0		0		Mixed	Epithelial;Muscle;Female reproduction;Fat body;Gut;Male reproduction;Hemocyte;Glial;Kidney;Salivary gland	FCA	HMC05608;	104378;4720;	11208R;			high	12	HACL1,	Human	568	likely noise from the screen
FBgn0250874	ttm50	low	2	Prediction		Signal_peptide	1	Phobius	2	Phobius,TOPCONS	0.52	Mitochondrion;	0			0		0		Mixed	Epithelial;Muscle;Female reproduction;Neuron;Male reproduction;Hemocyte;Glial;Kidney;Salivary gland	FCA	GLC01620;	5587;5586;103638;				high	13	TIMM50,	Human,Mouse	428	likely intracellular organelle protein by DeepLoc2
FBgn0030607	dob	low	2	Prediction		Signal_peptide	1	Phobius	1	TOPCONS	0.8	Nucleus;	0			0		0		Mixed	Female reproduction;Fat body	FCA	HMC06191;	14815;14814;			FBal0356370;	high	9	PNPLA2,PNPLA5,PNPLA3,	Human,Rat,Zebrafish	480	likely intracellular organelle protein by DeepLoc2
FBgn0029849	Efr	low	2	Prediction		Signal_peptide	1	TOPCONS	4	deepTMHMM,TMHMM2,Phobius,TOPCONS		Endoplasmic_reticulum;	0			0		0		Mixed	Epithelial;Muscle;Female reproduction;Fat body;Neuron;Gut;Male reproduction;Hemocyte;Glial;sensory organ;Kidney;Salivary gland	FCA		30240;30238;				high	13	SLC35B4,	Zebrafish	352	likely intracellular organelle protein by DeepLoc2
FBgn0261602	RpL8	low	2	Annotation/Data	Data		0		0		0.57	Cytoplasm;	1	hemolymph MS data (3rd instar larval)	muscle	0		0		Expressed in all	Oencytes;Epithelial;Muscle;Female reproduction;Fat body;Neuron;Gut;Male reproduction;Hemocyte;Heart;Glial;sensory organ;Kidney;Salivary gland	FCA	HMC02977;	17262;106755;				high	13	RPL8,	Human,Mouse	256	likely noise from the screen
FBgn0052677	X11Lbeta	low	2	Prediction		Signal_peptide	1	TOPCONS	0		0.7	Nucleus;	0			0		0		Group Enriched	Neuron;Glial;sensory organ	FCA	HMC06275;	14873;8309;	32677R;1852R;			high	10	APBA2,		2139	likely intracellular organelle protein by DeepLoc2
FBgn0030443	CG12715	low	2	Prediction		Signal_peptide	2	Phobius;TargetP	2	TMHMM2,TOPCONS		Golgi_apparatus;	0			0		0		Not Detected		FCA		107232;44016;44017;								505	likely intracellular organelle protein by DeepLoc2
FBgn0001258	Ldh	low	2	Annotation/Data	Data		0		0			Cytoplasm;	1	hemolymph MS data (3rd instar larval)	fat_gut	0		0		Mixed	Oencytes;Epithelial;Muscle;Female reproduction;Fat body;Gut;Male reproduction;Hemocyte;Heart;Glial;sensory organ	FCA	HMS00039;HMC07361;	31192;110190;	10160R;	FBal0325527;FBal0410630;	FBal0341330;FBal0341333;FBal0387172;	high	12	LDHAL6A,	Human,Mouse	332	likely noise from the screen
FBgn0029722	Pdha2	low	2	Prediction		Signal_peptide	1	Phobius	0			Mitochondrion;	0			0		0		Tissue Enriched	Male reproduction	FCA	HMC05233;	27804;101270;27803;			FBal0353448;	moderate	9	PDHA2,	Human	479	likely intracellular organelle protein by DeepLoc2
FBgn0030597	Eo	low	2	Prediction		Signal_peptide	2	TargetP;TOPCONS	2	TMHMM2,Phobius		Endoplasmic_reticulum;	0			0		0		Not Detected		FCA	HMS05473;	14811;14810;107647;				moderate	6	CHDH,		657	likely intracellular organelle protein by DeepLoc2
FBgn0030478	Alat	low	2	Prediction		Signal_peptide	1	Phobius	0			Mitochondrion;	0			0		0		Expressed in all	Oencytes;Epithelial;Muscle;Female reproduction;Fat body;Neuron;Gut;Male reproduction;Hemocyte;Heart;Glial;sensory organ;Kidney;Salivary gland	FCA	HMC05124;	32681;32680;	1640R;		FBal0366271;	high	13	GPT2,GPT,	Human,Rat	575	likely intracellular organelle protein by DeepLoc2
FBgn0028697	RpL15	low	2	Annotation/Data; EV	Data		0		0			Cytoplasm;	1	hemolymph MS data (3rd instar larval)	muscle	0		0		Expressed in all	Oencytes;Epithelial;Muscle;Female reproduction;Fat body;Neuron;Gut;Male reproduction;Hemocyte;Heart;Glial;sensory organ;Kidney;Salivary gland	FCA		20433;20432;	17420R;	FBal0181808;FBal0181809;	FBal0366504;	high	13	RPL15,	Human	204	likely noise from the screen
FBgn0264562	Hr4	low	2	Prediction		Signal_peptide	1	TOPCONS	0		0.53	Nucleus;	0			0		0		Expressed in all	Oencytes;Epithelial;Muscle;Female reproduction;Fat body;Neuron;Gut;Male reproduction;Hemocyte;Heart;Glial;sensory organ;Kidney;Salivary gland	FCA	HM05260;HMJ21497;HMJ22165;	21696;37067;102096;102361;101865;37066;21695;	16902R;	FBal0282372;		high	7	NR6A1,		2123	likely intracellular organelle protein by DeepLoc2
FBgn0029789	PGAP1	low	2	Prediction		Signal_peptide	2	Phobius;TargetP	4	deepTMHMM,TMHMM2,Phobius,TOPCONS		Endoplasmic_reticulum;	0			0		0		Mixed	Female reproduction	FCA	HMC05675;	7070;110399;				high	13	PGAP1,		980	likely intracellular organelle protein by DeepLoc2
FBgn0029594	Coa8	low	2	Prediction		Signal_peptide	1	Phobius	0			Mitochondrion;	0			0		0		Mixed	Oencytes;Epithelial;Muscle;Female reproduction;Fat body;Neuron;Male reproduction;Hemocyte;Glial;sensory organ;Kidney;Salivary gland	FCA	HMJ23290;	100605;45107;45106;	14806R;			high	12	COA8,		176	likely intracellular organelle protein by DeepLoc2
FBgn0283680	IP3K2	low	2	Prediction		Signal_peptide	1	TOPCONS	1	Phobius	0.6	Mitochondrion;Nucleus;	0			0		0		Expressed in all	Oencytes;Epithelial;Muscle;Female reproduction;Fat body;Neuron;Gut;Male reproduction;Hemocyte;Heart;Glial;sensory organ;Kidney;Salivary gland	FCA	HMC02364;	19159;102772;102730;	12724R;1630R;	FBal0318678;		high	9	ITPKA,	Human,Mouse	691	likely intracellular organelle protein by DeepLoc2
FBgn0030456	CG4332	low	2	Prediction		Signal_peptide	2	Phobius;TargetP	4	deepTMHMM,TMHMM2,Phobius,TOPCONS	0.71	Endoplasmic_reticulum;	0			0		0		Mixed	Female reproduction;Male reproduction;Hemocyte	FCA	HMS01341;	37393;109624;37392;	4332R;		FBal0376625;	high	13	CLPTM1L,	Zebrafish	562	likely intracellular organelle protein by DeepLoc2
FBgn0030313	Reepl1	low	2	Prediction		Signal_peptide	2	Phobius;TargetP	4	deepTMHMM,TMHMM2,Phobius,TOPCONS		Endoplasmic_reticulum;	0			0		0		Tissue Enriched	Male reproduction	FCA		106297;49418;49417;	11697R;		FBal0368658;FBal0341244;	moderate	3	REEP5,REEP6,	Human	240	likely intracellular organelle protein by DeepLoc2
FBgn0030615	Cyp4s3	low	2	Prediction		Signal_peptide	1	Phobius	1	TOPCONS		Endoplasmic_reticulum;	0			0		0		Tissue Enhanced	Female reproduction	FCA	HMS05444;	38218;38217;	9081R;			moderate	8	CYP4V2,	Human,Mouse,Rat,Zebrafish	495	likely intracellular organelle protein by DeepLoc2
FBgn0030332	CG9360	low	2	Prediction		Signal_peptide	1	TOPCONS	0			Mitochondrion;	0			0		0		Tissue Enhanced	Glial	FCA		13189;				high	13	DHRS11,	Human,Mouse	251	likely intracellular organelle protein by DeepLoc2
FBgn0030339	Cyp28c1	low	2	Prediction		Signal_peptide	2	Phobius;TargetP	3	deepTMHMM,TMHMM2,TOPCONS	0.71	Endoplasmic_reticulum;	0			0		0		Mixed	Male reproduction	FCA	HMJ23194;	51073;	1895R;			low	1	CYP4Z1,CYP3A7-CYP3A51P,CYP4F22,CYP4F2,CYP3A43,CYP4F12,CYP4F11,CYP27C1,CYP4V2,CYP4A22,TBXAS1,CYP4F8,CYP4X1,CYP24A1,CYP4F3,CYP4A11,CYP2E1,CYP4B1,CYP51A1,CYP27B1,CYP2F1,CYP3A4,CYP3A7,CYP2B6,CYP27A1,CYP3A5,		505	likely intracellular organelle protein by DeepLoc2
FBgn0030839	ENGase	low	2	Prediction		Signal_peptide	1	Phobius	0			Nucleus;Mitochondrion;	0			0		0		Tissue Enhanced	Hemocyte	FCA	HMC05644;	24694;104366;	5613R;			high	11	ENGASE,		655	likely intracellular organelle protein by DeepLoc2
FBgn0023517	Pgam5	low	2	Prediction		Signal_peptide	2	Phobius;TOPCONS	0		0.62	Mitochondrion;	0			0		0		Mixed	Epithelial;Female reproduction;Male reproduction	FCA	HMS00212;	110219;51655;51657;51656;	14816R;	FBal0248711;		high	13	PGAM5,	Human,Zebrafish	289	likely intracellular organelle protein by DeepLoc2
FBgn0005674	GluProRS	low	2	Annotation/Data	Data		0		0			Cytoplasm;Cell_membrane;	1	hemolymph MS data (3rd instar larval)	muscle	0		0		Mixed	Oencytes;Epithelial;Muscle;Female reproduction;Fat body;Gut;Male reproduction;Hemocyte;Salivary gland	FCA		34995;34994;				high	13	EPRS1,	Human,Mouse	1714	likely noise from the screen
FBgn0029801	Nanp	low	2	Prediction		Signal_peptide	2	Phobius;TOPCONS	0			Nucleus;	0			0		0		Expressed in all	Oencytes;Epithelial;Muscle;Female reproduction;Fat body;Neuron;Gut;Male reproduction;Hemocyte;Heart;Glial;sensory organ;Kidney;Salivary gland	FCA	HMC04597;	43689;106331;43688;	15771R;		FBal0413472;	high	12	NANP,		355	likely intracellular organelle protein by DeepLoc2
FBgn0035915	S-Lap1	low	2	Prediction		Signal_peptide	1	Phobius	0			Mitochondrion;	0			0		0		Tissue Enriched	Male reproduction	FCA	HMC06260;	52508;101635;	6372R;			high	12	LAP3,	Human	555	likely intracellular organelle protein by DeepLoc2
FBgn0035521	VhaM9.7-a	low	2	Prediction		Signal_peptide	2	Phobius;TargetP	4	deepTMHMM,TMHMM2,Phobius,TOPCONS		Golgi_apparatus;	0			0		0		Group Enriched	Neuron;Glial;sensory organ	FCA	HMJ21329;	104315;9174;				high	13	ATP6V0E1,	Rat,Zebrafish	85	likely intracellular organelle protein by DeepLoc2
FBgn0035533	Cip4	low	2	Prediction		Signal_peptide	1	Phobius	0		0.63	Nucleus;	0			0		0		Expressed in all	Oencytes;Epithelial;Muscle;Female reproduction;Fat body;Neuron;Gut;Male reproduction;Hemocyte;Heart;Glial;sensory organ;Kidney;Salivary gland	FCA	HMJ22000;GLC01721;HMC03550;JF01437;	18492;108625;	15015R;			high	13	TRIP10,FNBP1L,FNBP1,	Human,Mouse,Rat	665	likely intracellular organelle protein by DeepLoc2
FBgn0035592	CG10674	low	2	Prediction		Signal_peptide	1	Phobius	3	deepTMHMM,TMHMM2,TOPCONS		Endoplasmic_reticulum;	0			0		0		Mixed	Oencytes;Epithelial;Muscle;Female reproduction;Fat body;Neuron;Gut;Male reproduction;Hemocyte;Glial;sensory organ;Salivary gland	FCA		107329;11366;			FBal0367334;	high	12	WDR83OS,		108	likely intracellular organelle protein by DeepLoc2
FBgn0052423	shep	low	2	Prediction		Signal_peptide	2	Phobius;TOPCONS	0		0.74	Nucleus;	0			0		0		Expressed in all	Oencytes;Epithelial;Muscle;Female reproduction;Fat body;Neuron;Gut;Male reproduction;Hemocyte;Heart;Glial;sensory organ;Kidney;Salivary gland	FCA	GL00659;HMS00959;HMS02666;	37863;330222;	32423R;		FBal0353399;	high	12	RBMS1,RBMS2,RBMS3,		590	likely intracellular organelle protein by DeepLoc2
FBgn0003486	spo	low	2	Prediction		Signal_peptide	2	Phobius;TargetP	3	TMHMM2,Phobius,TOPCONS		Endoplasmic_reticulum;	0			0		0		Tissue Enriched	Female reproduction	FCA	HMC03251;	51170;51081;		FBal0400699;		high	5	CYP17A1,	Human,Mouse,Rat,Zebrafish	543	likely intracellular organelle protein by DeepLoc2
FBgn0086694	Bre1	low	2	Prediction		Signal_peptide	1	Phobius	0		0.64	Nucleus;	0			0		0		Mixed	Oencytes;Epithelial;Muscle;Female reproduction;Fat body;Neuron;Gut;Male reproduction;Hemocyte;Glial;sensory organ;Kidney;Salivary gland	FCA	GL00368;HMJ22277;JF01309;JF02853;	108206;15620;			FBal0320821;	high	13	RNF40,	Mouse	1044	likely intracellular organelle protein by DeepLoc2
FBgn0035676	ssp6	low	2	Prediction		Signal_peptide	2	Phobius;TOPCONS	0			Nucleus;	0			0		0		Tissue Enhanced	Neuron	FCA	HMJ22846;	15622;107399;			FBal0349725;	high	9	TAMALIN,	Human,Mouse	866	likely intracellular organelle protein by DeepLoc2
FBgn0035691	CG7386	low	2	Prediction		Signal_peptide	1	TargetP	0		0.54	Nucleus;	0			0		0		Tissue Enhanced	Male reproduction	FCA	HMC05188;	15618;100364;				high	3	ZNF280A,ZNF280B,ZNF280C,		662	likely intracellular organelle protein by DeepLoc2
FBgn0028648	mRpL50	low	2	Prediction		Signal_peptide	1	Phobius	0			Mitochondrion;	0			0		0		Mixed	Female reproduction;Male reproduction;Hemocyte	FCA		15200;15199;106402;				high	10	MRPL50,		189	likely intracellular organelle protein by DeepLoc2
FBgn0035790	Cyp316a1	low	2	Prediction		Signal_peptide	2	Phobius;TargetP	1	TOPCONS	0.7	Endoplasmic_reticulum;	0			0		0		Not Detected		FCA	HMC05766;	15926;15925;				moderate	6	CYP4V2,	Human,Mouse,Rat,Zebrafish	484	likely intracellular organelle protein by DeepLoc2
FBgn0035811	Mcad	low	2	Prediction		Signal_peptide	1	Phobius	0			Mitochondrion;	0			0		0		Expressed in all	Oencytes;Epithelial;Muscle;Female reproduction;Fat body;Neuron;Gut;Male reproduction;Hemocyte;Heart;Glial;sensory organ;Kidney;Salivary gland	FCA	HMS00434;HMC07075;	107820;15053;			FBal0402412;	high	12	ACADM,	Human,Mouse	419	likely intracellular organelle protein by DeepLoc2
FBgn0035825	Tmem43	low	2	Prediction		Signal_peptide	1	TargetP	4	deepTMHMM,TMHMM2,Phobius,TOPCONS		Endoplasmic_reticulum;	0			0		0		Mixed	Female reproduction;Gut;Male reproduction;Hemocyte	FCA	HMC06310;HMC07182;	29391;101348;	8111R;			high	13	TMEM43,	Mouse	376	likely intracellular organelle protein by DeepLoc2
FBgn0026263	bip1	low	2	Prediction		Signal_peptide	1	Phobius	1	TMHMM2		Nucleus;	0			0		0		Mixed	Oencytes;Epithelial;Female reproduction;Fat body;Male reproduction;Hemocyte;Glial;Kidney	FCA		26106;26104;	7574R;							419	likely intracellular organelle protein by DeepLoc2
FBgn0062440	EMRE	low	2	Prediction		Signal_peptide	1	Phobius	4	deepTMHMM,TMHMM2,Phobius,TOPCONS		Mitochondrion;	0			0		0		Mixed	Epithelial;Muscle;Female reproduction;Neuron;Male reproduction;Hemocyte;Glial;sensory organ	FCA		8809;104493;45211;				high	12	SMDT1,	Human	97	likely intracellular organelle protein by DeepLoc2
FBgn0019644	ATPsynB	low	2	Prediction		Signal_peptide	2	Phobius;TOPCONS	1	deepTMHMM		Mitochondrion;	0			0		0		Expressed in all	Oencytes;Epithelial;Muscle;Female reproduction;Fat body;Neuron;Gut;Male reproduction;Hemocyte;Heart;Glial;sensory organ;Kidney;Salivary gland	FCA	JF02899;	14210;106758;14211;	8189R;			high	13	ATP5PB,	Human	243	likely intracellular organelle protein by DeepLoc2
FBgn0036156	CG11726	low	2	Prediction		Signal_peptide	1	Phobius	0			Nucleus;	0			0		0		Tissue Enriched	Male reproduction	FCA	HMJ30167;HMC06792;	17544;17545;	11726R;			moderate	3	EIF4B,	Human,Mouse	291	likely intracellular organelle protein by DeepLoc2
FBgn0036121	CG6310	low	2	Prediction		Signal_peptide	2	Phobius;TOPCONS	2	deepTMHMM,TMHMM2		Golgi_apparatus;	0			0		0		Tissue Enhanced	Hemocyte	FCA		8699;105049;	6310R;							193	likely intracellular organelle protein by DeepLoc2
FBgn0052069	Insep	low	2	Prediction		Signal_peptide	2	TargetP;TOPCONS	4	deepTMHMM,TMHMM2,Phobius,TOPCONS		Endoplasmic_reticulum;	0			0		0		Mixed	Oencytes;Epithelial;Female reproduction;Neuron;Male reproduction;Hemocyte;Glial	FCA	HMS05814;HMC07139;	9912;9202;109749;		FBal0410259;FBal0410260;	FBal0406524;FBal0320446;	high	13	IER3IP1,	Human	80	likely intracellular organelle protein by DeepLoc2
FBgn0047038	ND-13B	low	2	Prediction		Signal_peptide	2	Phobius;TOPCONS	0			Mitochondrion;	0			0		0		Expressed in all	Oencytes;Epithelial;Muscle;Female reproduction;Fat body;Neuron;Gut;Male reproduction;Hemocyte;Heart;Glial;sensory organ;Kidney;Salivary gland	FCA	HMJ21687;	34172;109537;34171;	6463R;			high	13	NDUFA5,		124	likely intracellular organelle protein by DeepLoc2
FBgn0036099	oya	low	2	Prediction		Signal_peptide	2	Phobius;TOPCONS	0			Plastid;	0			0		0		Mixed	Oencytes;Epithelial;Muscle;Female reproduction;Neuron;Male reproduction;Hemocyte;Glial;sensory organ;Salivary gland	FCA	HMC06009;GL00163;	110740;30917;30915;	11811R;		FBal0336888;	high	12	GUK1,	Human	233	likely intracellular organelle protein by DeepLoc2
FBgn0035848	Uxs	low	2	Prediction		Signal_peptide	3	Phobius;TargetP;TOPCONS	2	deepTMHMM,TMHMM2		Golgi_apparatus;	0			0		0		Mixed	Epithelial;Female reproduction;Fat body;Gut;Male reproduction;Glial;sensory organ;Kidney;Salivary gland	FCA	HMC05242;	5126;110280;	7979R;		FBal0392430;	high	13	UXS1,	Human,Zebrafish	441	likely intracellular organelle protein by DeepLoc2
FBgn0052061	CG32061	low	2	Prediction		Signal_peptide	2	Phobius;TOPCONS	4	deepTMHMM,TMHMM2,Phobius,TOPCONS		Endoplasmic_reticulum;	0			0		0		Tissue Enhanced	Male reproduction	FCA		109842;	8040R;			low	1	CCP110,NPEPL1,LAP3,		214	likely intracellular organelle protein by DeepLoc2
FBgn0262508	CG43078	low	2	Prediction		Signal_peptide	1	TOPCONS	4	deepTMHMM,TMHMM2,Phobius,TOPCONS	0.88	Nucleus;	0			0		0		Expressed in all	Oencytes;Epithelial;Muscle;Female reproduction;Fat body;Neuron;Gut;Male reproduction;Hemocyte;Heart;Glial;sensory organ;Kidney;Salivary gland	FCA	HMJ23826;	42886;34524;41831;106298;34523;41830;				low	1	PAIP1,EIF4G3,EIF4G2,EIF4G1,		2540	likely intracellular organelle protein by DeepLoc2
FBgn0035999	CG3552	low	2	Prediction		Signal_peptide	2	Phobius;TOPCONS	0		0.61	Mitochondrion;	0			0		0		Tissue Enhanced	Male reproduction	FCA		30953;30952;				high	13	GDPGP1,		408	likely intracellular organelle protein by DeepLoc2
FBgn0035993	Nf-YA	low	2	Prediction		Signal_peptide	2	Phobius;TOPCONS	0			Nucleus;	0			0		0		Mixed	Female reproduction;Male reproduction	FCA	JF02013;	11270;106132;11267;	3891R;			high	9	NFYA,		399	likely intracellular organelle protein by DeepLoc2
FBgn0023129	aay	low	2	Prediction		Signal_peptide	1	Phobius	0			Plastid;	0			0		0		Expressed in all	Oencytes;Epithelial;Muscle;Female reproduction;Fat body;Neuron;Gut;Male reproduction;Hemocyte;Heart;Glial;sensory organ;Kidney;Salivary gland	FCA	HM05064;HMS01805;	23179;110661;	3705R;		FBal0366489;	high	13	PSPH,	Human	270	likely intracellular organelle protein by DeepLoc2
FBgn0035980	mRRF1	low	2	Prediction		Signal_peptide	1	Phobius	0			Mitochondrion;	0			0		0		Mixed	Female reproduction;Male reproduction	FCA	HMJ21989;	38197;108564;38195;				high	12	MRRF,	Human	254	likely intracellular organelle protein by DeepLoc2
FBgn0035960	COX18	low	2	Prediction		Signal_peptide	1	Phobius	4	deepTMHMM,TMHMM2,Phobius,TOPCONS		Mitochondrion;	0			0		0		Mixed	Female reproduction	FCA		42888;			FBal0375920;	high	13	COX18,		351	likely intracellular organelle protein by DeepLoc2
FBgn0035436	Nmrk	low	2	Prediction		Signal_peptide	1	TOPCONS	0		0.63	Mitochondrion;	0			0		0		Not Detected		FCA		103613;22872;22871;			FBal0336895;	high	12	NMRK2,	Mouse	323	likely intracellular organelle protein by DeepLoc2
FBgn0052062	Rbfox1	low	2	Prediction		Signal_peptide	1	TOPCONS	0			Nucleus;	0			0		0		Expressed in all	Oencytes;Epithelial;Muscle;Female reproduction;Fat body;Neuron;Gut;Male reproduction;Hemocyte;Heart;Glial;sensory organ;Kidney;Salivary gland	FCA	HMS00478;JF02600;	34047;110518;34046;	32062Ra;	FBal0244816;	FBal0349803;FBal0361110;	high	9	RBFOX3,RBFOX1,RBFOX2,	Human	962	likely intracellular organelle protein by DeepLoc2
FBgn0034567	CG15651	low	2	Prediction		Signal_peptide	1	Phobius	3	deepTMHMM,TMHMM2,TOPCONS		Golgi_apparatus;	0			0		0		Tissue Enhanced	Neuron	FCA	HMC03463;JF03295;	37206;105421;	15651R;			high	13	FKRP,	Human,Mouse,Zebrafish	572	likely intracellular organelle protein by DeepLoc2
FBgn0028664	VhaM9.7-c	low	2	Prediction		Signal_peptide	1	Phobius	4	deepTMHMM,TMHMM2,Phobius,TOPCONS		Golgi_apparatus;	0			0		0		Mixed	Oencytes;Epithelial;Muscle;Female reproduction;Fat body;Gut;Male reproduction;Hemocyte;Heart;Glial;sensory organ;Kidney	FCA	HMJ21994;HMJ23938;JF02029;	30353;101574;				high	13	ATP6V0E1,	Rat,Zebrafish	84	likely intracellular organelle protein by DeepLoc2
FBgn0034756	Cyp6d2	low	2	Prediction		Signal_peptide	1	Phobius	1	TOPCONS		Endoplasmic_reticulum;	0			0		0		Tissue Enriched	Fat body	FCA		13846;101829;			FBal0277786;	moderate	6	CYP3A4,CYP3A5,	Human,Mouse,Zebrafish	512	likely intracellular organelle protein by DeepLoc2
FBgn0034727	mRpS29	low	2	Prediction		Signal_peptide	1	Phobius	0			Mitochondrion;	0			0		0		Mixed	Epithelial;Female reproduction;Male reproduction	FCA	HMJ22127;HMS02631;	34670;	3633R;			high	13	DAP3,	Mouse	392	likely intracellular organelle protein by DeepLoc2
FBgn0022985	qkr58E-2	low	2	Prediction		Signal_peptide	1	TOPCONS	0			Nucleus;	0			0		0		Mixed	Oencytes;Epithelial;Muscle;Female reproduction;Fat body;Neuron;Gut;Male reproduction;Hemocyte;Glial;sensory organ;Kidney;Salivary gland	FCA	HMC03966;HMS05750;HMC06743;	37851;106944;37850;				moderate	9	KHDRBS1,KHDRBS2,	Human,Mouse	416	likely intracellular organelle protein by DeepLoc2
FBgn0050391	CG30391	low	2	Prediction		Signal_peptide	1	Phobius	0		0.61	Nucleus;	0			0		0		Tissue Enhanced	Male reproduction	FCA	HMJ24074;	48989;108276;				low	1	SSR1,CAGE1,		338	likely intracellular organelle protein by DeepLoc2
FBgn0034948	PPP1R15	low	2	Prediction		Signal_peptide	1	TargetP	1	Phobius		Nucleus;	0			0		0		Expressed in all	Oencytes;Epithelial;Muscle;Female reproduction;Fat body;Neuron;Gut;Male reproduction;Hemocyte;Heart;Glial;sensory organ;Kidney;Salivary gland	FCA	HMS00811;	15238;107545;		FBal0284372;FBal0400641;		high	7	PPP1R15A,	Mouse	317	likely intracellular organelle protein by DeepLoc2
FBgn0034590	Magi	low	2	Prediction		Signal_peptide	1	TOPCONS	0			Nucleus;	0			0		0		Expressed in all	Oencytes;Epithelial;Muscle;Female reproduction;Fat body;Neuron;Gut;Male reproduction;Hemocyte;Heart;Glial;sensory organ;Kidney;Salivary gland	FCA	GL00180;HMS00291;JF01798;	41736;41735;	15656R;	FBal0144749;FBal0319083;FBal0322788;FBal0322790;		high	12	MAGI3,MAGI1,	Human,Mouse,Rat	1202	likely intracellular organelle protein by DeepLoc2
FBgn0005636	nvy	low	2	Prediction		Signal_peptide	2	Phobius;TOPCONS	3	TMHMM2,Phobius,TOPCONS	0.61	Nucleus;	0			0		0		Tissue Enriched	Salivary gland	FCA	JF03349;	3618;100273;24502;		FBal0190484;FBal0385390;FBal0385392;FBal0385398;FBal0392918;		high	12	CBFA2T2,CBFA2T3,RUNX1T1,		757	likely intracellular organelle protein by DeepLoc2
FBgn0034541	CG13437	low	2	Prediction		Signal_peptide	1	TargetP	4	deepTMHMM,TMHMM2,Phobius,TOPCONS	0.63	Endoplasmic_reticulum;	0			0		0		Tissue Enriched	Neuron	FCA		106544;8825;								149	likely intracellular organelle protein by DeepLoc2
FBgn0034521	Mgat1	low	2	Prediction		Signal_peptide	2	Phobius;TargetP	3	deepTMHMM,TMHMM2,TOPCONS		Golgi_apparatus;	0			0		0		Mixed	Epithelial;Female reproduction;Fat body;Neuron;Male reproduction;Hemocyte;Glial;sensory organ;Salivary gland	FCA	HMC05607;	40834;103609;	13431R;	FBal0277324;		high	13	MGAT1,	Human,Rat,Zebrafish	458	likely intracellular organelle protein by DeepLoc2
FBgn0034500	Ppdh	low	2	Prediction		Signal_peptide	2	Phobius;TargetP	3	deepTMHMM,TMHMM2,TOPCONS		Endoplasmic_reticulum;	0			0		0		Mixed	Epithelial;Muscle;Female reproduction;Fat body;Neuron;Gut;Hemocyte;Glial;sensory organ;Kidney;Salivary gland	FCA		101697;4725;	11200R;		FBal0374090;FBal0375836;FBal0244069;	high	8	DHRSX,	Human,Mouse,Zebrafish	355	likely intracellular organelle protein by DeepLoc2
FBgn0034401	MetRS	low	2	Annotation/Data	Data		0		2	Phobius,TOPCONS	0.57	Cytoplasm;	1	hemolymph MS data (3rd instar larval)	heart	0		0		Mixed	Epithelial;Female reproduction;Fat body;Gut;Male reproduction;Hemocyte;Glial;sensory organ;Salivary gland	FCA	HMC04303;	25193;108904;25191;				high	13	MARS1,	Human	1022	likely noise from the screen
FBgn0003067	Pepck1	low	2	Annotation/Data	Data		0		0			Cytoplasm;	1	hemolymph MS data (3rd instar larval)	fat	0		0		Not Detected		FCA		20529;50253;50252;				high	13	PCK2,PCK1,	Human	647	likely noise from the screen
FBgn0034346	PIG-O	low	2	Prediction		Signal_peptide	2	Phobius;TargetP	4	deepTMHMM,TMHMM2,Phobius,TOPCONS	0.8	Lysosome/Vacuole;	0			0		0		Mixed	Female reproduction;Kidney	FCA	HMC07076;HMC06349;	10060;	12263R;		FBal0368650;	high	13	PIGO,	Zebrafish	1077	likely intracellular organelle protein by DeepLoc2
FBgn0265191	Gyg	low	2	Annotation/Data; Prediction	Data	Signal_peptide	1	Phobius	0			Cytoplasm;	1	hemolymph MS data (3rd instar larval)	wing.disc	0		0		Tissue Enhanced	Heart	FCA		35452;109071;35451;				high	12	GYG1,	Human	699	likely noise from the screen
FBgn0035313	CG13810	low	2	Prediction		Signal_peptide	1	Phobius	4	deepTMHMM,TMHMM2,Phobius,TOPCONS		Endoplasmic_reticulum;	0			0		0		Tissue Enriched	Gut	FCA	HMJ21496;	109780;								490	likely intracellular organelle protein by DeepLoc2
FBgn0000625	eyg	low	2	Prediction		Signal_peptide	1	TOPCONS	0			Nucleus;	0			0		0		Tissue Enhanced	Salivary gland	FCA		2954;2952;	10488R;	FBal0150500;FBal0150501;	FBal0183192;FBal0413440;	moderate	5	PAX4,	Human,Mouse	670	likely intracellular organelle protein by DeepLoc2
FBgn0035426	CG12078	low	2	Prediction		Signal_peptide	1	Phobius	3	TMHMM2,Phobius,TOPCONS		Endoplasmic_reticulum;Mitochondrion;	0			0		0		Tissue Enriched	Male reproduction	FCA	HMJ24145;HMC05563;	101274;15288;15290;			FBal0366517;	moderate	6	CTDNEP1,	Human,Mouse	253	likely intracellular organelle protein by DeepLoc2
FBgn0035420	hob	low	2	Prediction		Signal_peptide	1	Phobius	3	deepTMHMM,TMHMM2,TOPCONS	0.82	Endoplasmic_reticulum;	0			0		0		Expressed in all	Oencytes;Epithelial;Muscle;Female reproduction;Fat body;Neuron;Gut;Male reproduction;Hemocyte;Heart;Glial;sensory organ;Kidney;Salivary gland	FCA	HMJ23294;HMS05432;	44431;44430;	14967R;	FBal0340799;FBal0340800;	FBal0340801;	high	13	BLTP2,	Human,Mouse	2300	likely intracellular organelle protein by DeepLoc2
FBgn0035392	CG1271	low	2	Prediction		Signal_peptide	1	Phobius	1	Phobius		Mitochondrion;Peroxisome;	0			0		0		Mixed	Oencytes;Epithelial;Female reproduction;Fat body;Gut;Male reproduction;Hemocyte;Glial;sensory organ	FCA	HMC04947;GL00271;	110178;13044;			FBal0366333;	high	13	GK5,		556	likely intracellular organelle protein by DeepLoc2
FBgn0035375	Pgant6	low	2	Prediction		Signal_peptide	2	Phobius;TOPCONS	2	deepTMHMM,TMHMM2		Golgi_apparatus;	0			0		0		Mixed	Female reproduction;Gut;Male reproduction;Kidney;Salivary gland	FCA	HMS00463;	33264;106203;	2103R;			high	12	GALNTL6,	Human,Mouse,Zebrafish	666	likely intracellular organelle protein by DeepLoc2
FBgn0034907	CG5539	low	2	Prediction		Signal_peptide	2	Phobius;TOPCONS	4	deepTMHMM,TMHMM2,Phobius,TOPCONS		Endoplasmic_reticulum;	0			0		0		Tissue Enriched	Male reproduction	FCA		3585;3584;			FBal0301164;FBal0357446;	moderate	7	REEP3,REEP1,REEP4,REEP2,	Rat,Zebrafish	296	likely intracellular organelle protein by DeepLoc2
FBgn0035315	CG8960	low	2	Prediction		Signal_peptide	1	Phobius	2	deepTMHMM,TOPCONS		Mitochondrion;	0			0		0		Not Detected		FCA		12960;								114	likely intracellular organelle protein by DeepLoc2
FBgn0035464	PIG-B	low	2	Prediction		Signal_peptide	1	Phobius	4	deepTMHMM,TMHMM2,Phobius,TOPCONS	0.66	Endoplasmic_reticulum;	0			0		0		Mixed	Female reproduction;Fat body;Neuron;Male reproduction;Hemocyte;Glial;sensory organ	FCA	HMS01827;	39481;	12006R;			high	13	PIGB,	Mouse	561	likely intracellular organelle protein by DeepLoc2
FBgn0002872	mu2	low	2	Prediction		Signal_peptide	1	Phobius	0		0.85	Nucleus;	0			0		0		Mixed	Female reproduction;Male reproduction	FCA	HMJ22920;	28343;28342;		FBal0316511;FBal0369156;FBal0397864;		moderate	4	PAXIP1,MDC1,	Human	1280	likely intracellular organelle protein by DeepLoc2
FBgn0035294	Mfap1	low	2	Prediction		Signal_peptide	1	Phobius	0		0.51	Nucleus;	0			0		0		Mixed	Female reproduction;Male reproduction;Glial	FCA	HM05216;HMS05883;	103419;15610;	1017R;		FBal0393088;	high	13	MFAP1,	Human	478	likely intracellular organelle protein by DeepLoc2
FBgn0054056	CG34056	low	2	Prediction		Signal_peptide	2	Phobius;TargetP	3	deepTMHMM,TMHMM2,TOPCONS	0.71	Endoplasmic_reticulum;	0			0		0		Mixed	Oencytes;Epithelial;Gut;Male reproduction	FCA		7427;21761;				moderate	7	C1GALT1,	Human,Rat,Zebrafish	341	likely intracellular organelle protein by DeepLoc2
FBgn0000575	emc	low	2	Prediction		Signal_peptide	2	Phobius;TOPCONS	0			Nucleus;	0			0		0		Expressed in all	Oencytes;Epithelial;Muscle;Female reproduction;Fat body;Neuron;Gut;Male reproduction;Hemocyte;Heart;Glial;sensory organ;Kidney;Salivary gland	FCA	GL00724;JF02300;	11257;330476;100587;	1007R;	FBal0031200;FBal0082960;FBal0219377;FBal0219378;	FBal0336855;	high	10	ID1,ID2,ID3,ID4,	Human,Rat	199	likely intracellular organelle protein by DeepLoc2
FBgn0262139	trh	low	2	Prediction		Signal_peptide	2	Phobius;TOPCONS	0		0.68	Nucleus;	0			0		0		Tissue Enriched	Epithelial	FCA	HMS00002;JF02188;	22704;105295;101509;22703;	6883R;	FBal0050669;	FBal0065081;FBal0370199;	high	11	NPAS1,	Human,Mouse	1022	likely intracellular organelle protein by DeepLoc2
FBgn0035039	Adck1	low	2	Prediction		Signal_peptide	2	Phobius;TOPCONS	0			Mitochondrion;	0			0		0		Mixed	Oencytes;Epithelial;Female reproduction;Fat body;Male reproduction;Hemocyte;Heart;Salivary gland	FCA	GL00300;HMC06396;HMS02533;	106695;5958 (constructid);	3608R;	FBal0352447;		high	13	ADCK1,	Human,Mouse,Rat	518	likely intracellular organelle protein by DeepLoc2
FBgn0035344	Cyp4d20	low	2	Prediction		Signal_peptide	2	Phobius;TargetP	1	TOPCONS	0.57	Endoplasmic_reticulum;	0			0		0		Mixed	Epithelial;Fat body;Glial;sensory organ	FCA	HMS05929;	22917;22916;				moderate	8	CYP4V2,	Human,Mouse,Rat,Zebrafish	510	likely intracellular organelle protein by DeepLoc2
FBgn0038006	Cyp313a2	low	2	Prediction		Signal_peptide	1	Phobius	2	TMHMM2,TOPCONS		Endoplasmic_reticulum;	0			0		0		Not Detected		FCA	HMS05394;	8483;8482;110504;				high	4	CYP4X1,CYP4A22,CYP4F12,CYP4F11,CYP4F22,CYP4V2,CYP4Z1,CYP4F2,CYP4F8,CYP4F3,CYP4B1,CYP4A11,	Human,Mouse,Rat,Zebrafish	493	likely intracellular organelle protein by DeepLoc2
FBgn0038095	Cyp304a1	low	2	Prediction		Signal_peptide	2	Phobius;TargetP	2	Phobius,TOPCONS		Endoplasmic_reticulum;	0			0		0		Tissue Enriched	Fat body	FCA	HMS05642;	5851;108189;	7241R;			high	6	CYP2C8,CYP2C19,CYP2C18,CYP2E1,	Human,Mouse,Rat,Zebrafish	510	likely intracellular organelle protein by DeepLoc2
FBgn0003300	run	low	2	Prediction		Signal_peptide	2	Phobius;TOPCONS	0			Nucleus;	0			0		0		Tissue Enhanced	Neuron	FCA	HMS01186;JF03088;	3025;330063;		FBal0032622;FBal0098662;	FBal0048812;FBal0356383;	moderate	7	RUNX2,RUNX3,	Human	510	likely intracellular organelle protein by DeepLoc2
FBgn0031103	CG12679	low	2	Prediction		Signal_peptide	2	Phobius;TargetP	4	deepTMHMM,TMHMM2,Phobius,TOPCONS		Lysosome/Vacuole;	0			0		0		Tissue Enhanced	Male reproduction	FCA		100836;48030;48029;				low	1	TRIT1,		190	likely intracellular organelle protein by DeepLoc2
FBgn0037232	Suv3	low	2	Prediction		Signal_peptide	1	Phobius	0		0.64	Mitochondrion;	0			0		0		Expressed in all	Oencytes;Epithelial;Muscle;Female reproduction;Fat body;Neuron;Gut;Male reproduction;Hemocyte;Heart;Glial;sensory organ;Kidney;Salivary gland	FCA	HMC06285;	31125;106048;	9791R;			high	13	SUPV3L1,	Mouse,Rat	763	likely intracellular organelle protein by DeepLoc2
FBgn0037195	CG11226	low	2	Prediction		Signal_peptide	1	Phobius	0			Mitochondrion;	0			0		0		Tissue Enriched	Male reproduction	FCA	HMJ21523;	30699;30700;								196	likely intracellular organelle protein by DeepLoc2
FBgn0037857	Tengl4	low	2	Prediction		Signal_peptide	2	Phobius;TargetP	2	TMHMM2,TOPCONS		Mitochondrion;	0			0		0		Tissue Enriched	Male reproduction	FCA	HMJ30144;	22173;105877;21628;	4683R;			moderate	7	ENDOG,	Human,Rat,Zebrafish	378	likely intracellular organelle protein by DeepLoc2
FBgn0037916	CG5342	low	2	Prediction		Signal_peptide	2	TargetP;TOPCONS	4	deepTMHMM,TMHMM2,Phobius,TOPCONS	0.58	Endoplasmic_reticulum;	0			0		0		Tissue Enriched	Male reproduction	FCA		44404;50058;44403;			FBal0321042;	moderate	5	PIGN,	Zebrafish	837	likely intracellular organelle protein by DeepLoc2
FBgn0037275	CG14655	low	2	Prediction		Signal_peptide	2	Phobius;TOPCONS	0		0.56	Nucleus;	0			0		0		Tissue Enriched	Muscle	FCA	HMJ21158;JF02334;HMS02882;	104293;13135;13136;	14655R;			high	2	ZBTB26,ZNF692,		525	likely intracellular organelle protein by DeepLoc2
FBgn0037138	P5cdh1	low	2	Prediction		Signal_peptide	1	Phobius	0			Mitochondrion;	0			0		0		Mixed	Oencytes;Epithelial;Muscle;Female reproduction;Neuron;Gut;Male reproduction;Hemocyte;Heart;Glial;sensory organ;Salivary gland	FCA	GL01261;HMC07423;	40422;108797;	7145R;	FBal0260877;		high	12	ALDH4A1,		574	likely intracellular organelle protein by DeepLoc2
FBgn0037135	eIF2A	low	2	Annotation/Data; Prediction	Data	Signal_peptide	1	Phobius	0		0.72	Cytoplasm;Nucleus;	1	hemolymph MS data (3rd instar larval)	neurons	0		0		Expressed in all	Oencytes;Epithelial;Muscle;Female reproduction;Fat body;Neuron;Gut;Male reproduction;Hemocyte;Heart;Glial;sensory organ;Kidney;Salivary gland	FCA	HMC03050;	18804;107955;	7414R;			high	13	EIF2A,	Human	638	likely noise from the screen
FBgn0037108	Alg11	low	2	Prediction		Signal_peptide	1	Phobius	3	deepTMHMM,TMHMM2,TOPCONS		Endoplasmic_reticulum;	0			0		0		Mixed	Oencytes;Epithelial;Muscle;Female reproduction;Fat body;Neuron;Gut;Male reproduction;Hemocyte;Glial;sensory organ;Kidney;Salivary gland	FCA		8447;104286;8448;	11306R;		FBal0399208;	high	13	ALG11,		475	likely intracellular organelle protein by DeepLoc2
FBgn0038037	Cyp9f2	low	2	Prediction		Signal_peptide	2	Phobius;TargetP	2	deepTMHMM,TOPCONS		Endoplasmic_reticulum;	0			0		0		Mixed	Epithelial;Muscle;Female reproduction;Fat body;Neuron;Gut;Hemocyte;Glial;sensory organ;Kidney;Salivary gland	FCA	HMS05637;	38045;106779;38044;	11466R;		FBal0277786;	high	10	CYP3A4,CYP3A5,	Human,Mouse,Zebrafish	516	likely intracellular organelle protein by DeepLoc2
FBgn0038076	Cyp313a4	low	2	Prediction		Signal_peptide	1	Phobius	3	deepTMHMM,TMHMM2,TOPCONS	0.59	Endoplasmic_reticulum;	0			0		0		Tissue Enhanced	Epithelial	FCA	HMJ22714;	107898;				high	4	CYP4F8,CYP4A22,CYP4Z1,CYP4F11,CYP4F12,CYP4V2,CYP4F22,CYP4X1,CYP4F2,CYP4B1,CYP4F3,CYP4A11,	Human,Mouse,Rat,Zebrafish	494	likely intracellular organelle protein by DeepLoc2
FBgn0259481	Mob2	low	2	Prediction		Signal_peptide	1	TOPCONS	0		0.56	Nucleus;	0			0		0		Expressed in all	Oencytes;Epithelial;Muscle;Female reproduction;Fat body;Neuron;Gut;Male reproduction;Hemocyte;Heart;Glial;sensory organ;Kidney;Salivary gland	FCA		107327;	11711R;	FBal0216231;FBal0216232;FBal0243047;		high	8	MOB2,		728	likely intracellular organelle protein by DeepLoc2
FBgn0037892	mRpL40	low	2	Prediction		Signal_peptide	1	Phobius	0		0.56	Mitochondrion;	0			0		0		Mixed	Epithelial;Muscle;Female reproduction;Fat body;Neuron;Male reproduction;Hemocyte;Glial;Kidney;Salivary gland	FCA		17830;48166;17829;101442;	5242R;			high	13	MRPL40,		196	likely intracellular organelle protein by DeepLoc2
FBgn0037591	Or85c	low	2	Prediction		Signal_peptide	1	Phobius	4	deepTMHMM,TMHMM2,Phobius,TOPCONS		Endoplasmic_reticulum;	0			0		0		Not Detected		FCA	HMJ24141;	7195;108329;				low	1	BCAS1,SETD5,		389	likely intracellular organelle protein by DeepLoc2
FBgn0037485	CG14606	low	2	Prediction		Signal_peptide	1	Phobius	4	deepTMHMM,TMHMM2,Phobius,TOPCONS		Lysosome/Vacuole;	0			0		0		Tissue Enriched	Kidney	FCA	HMJ23899;	7522;100903;7523;	14606R;		FBal0366259;FBal0356411;	moderate	6	SLC2A6,SLC2A8,	Human,Mouse	466	likely intracellular organelle protein by DeepLoc2
FBgn0037514	CG10919	low	2	Prediction		Signal_peptide	1	Phobius	0			Nucleus;	0			0		0		Tissue Enhanced	Male reproduction	FCA		104456;23274;23273;								187	likely intracellular organelle protein by DeepLoc2
FBgn0261238	Alh	low	2	Prediction		Signal_peptide	2	Phobius;TOPCONS	0		0.75	Nucleus;	0			0		0		Expressed in all	Oencytes;Epithelial;Muscle;Female reproduction;Fat body;Neuron;Gut;Male reproduction;Hemocyte;Heart;Glial;sensory organ;Kidney;Salivary gland	FCA	HMS01977;	330185;102972;	1070R;		FBal0339966;	high	9	MLLT10,MLLT6,	Mouse	1717	likely intracellular organelle protein by DeepLoc2
FBgn0010282	TfIIFalpha	low	2	Prediction		Signal_peptide	2	Phobius;TOPCONS	0		0.65	Nucleus;	0			0		0		Expressed in all	Oencytes;Epithelial;Muscle;Female reproduction;Fat body;Neuron;Gut;Male reproduction;Hemocyte;Heart;Glial;sensory organ;Kidney;Salivary gland	FCA	HMC04718;GL00352;	51211;110225;51209;	10281R;			high	13	GTF2F1,	Human	577	likely intracellular organelle protein by DeepLoc2
FBgn0037547	CG7910	low	2	Prediction		Signal_peptide	2	Phobius;TargetP	1	TOPCONS		Endoplasmic_reticulum;	0			0		0		Tissue Enhanced	Oencytes	FCA	HMC03182;	51546;	7910R;		FBal0407601;	moderate	7	FAAH2,	Human,Zebrafish	530	likely intracellular organelle protein by DeepLoc2
FBgn0004595	pros	low	2	Prediction		Signal_peptide	2	Phobius;TOPCONS	0		0.75	Nucleus;	0			0		0		Tissue Enhanced	Neuron	FCA	HMJ02107;JF02308;	101477;330052;330051;		FBal0051246;FBal0283624;		high	8	PROX2,PROX1,		1835	likely intracellular organelle protein by DeepLoc2
FBgn0037364	Rab23	low	2	Prediction		Signal_peptide	2	Phobius;TOPCONS	0			Nucleus;	0			0		0		Tissue Enhanced	Female reproduction	FCA	HMJ30257;GL00510;HMC04039;JF02859;	13147;330411;13145;	2108R;	FBal0326556;	FBal0367313;	high	13	RAB23,	Mouse	268	likely intracellular organelle protein by DeepLoc2
FBgn0040493	grsm	low	2	Prediction		Signal_peptide	1	Phobius	0		0.76	Mitochondrion;Nucleus;	0			0		0		Expressed in all	Oencytes;Epithelial;Muscle;Female reproduction;Fat body;Neuron;Gut;Male reproduction;Hemocyte;Heart;Glial;sensory organ;Kidney;Salivary gland	FCA	HMJ23668;	3175;3174;	7340R;7340-1R;			high	12	NPEPL1,	Human	655	likely intracellular organelle protein by DeepLoc2
FBgn0037601	Cyp313b1	low	2	Prediction		Signal_peptide	1	Phobius	2	TMHMM2,TOPCONS	0.5	Endoplasmic_reticulum;	0			0		0		Tissue Enriched	Epithelial	FCA	HMS05310;	33327;102986;33326;	9716R;			high	4	CYP4F22,CYP4X1,CYP4Z1,CYP4F12,CYP4F2,CYP4A22,CYP4F8,CYP4F11,CYP4V2,CYP4A11,CYP4F3,CYP4B1,	Human,Mouse,Rat,Zebrafish	502	likely intracellular organelle protein by DeepLoc2
FBgn0037339	Pi4KIIalpha	low	2	Prediction		Signal_peptide	1	Phobius	0		0.54	Nucleus;	0			0		0		Expressed in all	Oencytes;Epithelial;Muscle;Female reproduction;Fat body;Neuron;Gut;Male reproduction;Hemocyte;Heart;Glial;sensory organ;Kidney;Salivary gland	FCA	HMJ24032;HMC06016;GL00179;	110687;40995;25459;25458;	2929R;	FBal0277497;FBal0277498;FBal0399428;	FBal0356416;	high	13	PI4K2B,		710	likely intracellular organelle protein by DeepLoc2
FBgn0037686	RpL34b	low	2	Annotation/Data	Data		0		0		0.5	Nucleus;	1	hemolymph MS data (3rd instar larval)	muscle	0		0		Expressed in all	Oencytes;Epithelial;Muscle;Female reproduction;Fat body;Neuron;Gut;Male reproduction;Hemocyte;Heart;Glial;sensory organ;Kidney;Salivary gland	FCA		49902;109138;49901;				high	12	RPL34,	Human	168	likely noise from the screen
FBgn0037330	mRpL44	low	2	Prediction		Signal_peptide	1	Phobius	0		0.63	Mitochondrion;	0			0		0		Mixed	Female reproduction;Male reproduction	FCA		45002;45000;				high	13	MRPL44,	Mouse	321	likely intracellular organelle protein by DeepLoc2
FBgn0037845	CG14694	low	2	Prediction		Signal_peptide	2	Phobius;TOPCONS	4	deepTMHMM,TMHMM2,Phobius,TOPCONS		Endoplasmic_reticulum;	0			0		0		Tissue Enhanced	Kidney	FCA	HMJ21734;	5994;	14694R;		FBal0376659;	high	13	SLC19A1,SLC19A2,SLC19A3,	Mouse,Rat,Zebrafish	446	likely intracellular organelle protein by DeepLoc2
FBgn0037846	CG6574	low	2	Prediction		Signal_peptide	2	Phobius;TOPCONS	4	deepTMHMM,TMHMM2,Phobius,TOPCONS		Endoplasmic_reticulum;	0			0		0		Mixed	Epithelial;Muscle;Female reproduction;Fat body;Gut;Glial;Kidney;Salivary gland	FCA	HMC06990;HMS05623;	40903;110570;40902;	6574R;		FBal0376659;	high	13	SLC19A1,SLC19A2,SLC19A3,	Mouse,Rat,Zebrafish	444	likely intracellular organelle protein by DeepLoc2
FBgn0037548	CG7900	low	2	Prediction		Signal_peptide	2	Phobius;TargetP	2	TMHMM2,TOPCONS		Endoplasmic_reticulum;	0			0		0		Mixed	Oencytes;Epithelial;Female reproduction;Fat body;Neuron;Gut;Male reproduction;Hemocyte;Heart;Glial;sensory organ;Kidney;Salivary gland	FCA		43158;101025;43157;	7900R;	FBal0370945;	FBal0407601;	moderate	7	FAAH2,	Human,Zebrafish	536	likely intracellular organelle protein by DeepLoc2
FBgn0052137	BicDR	low	2	Prediction		Signal_peptide	2	Phobius;TOPCONS	0			Golgi_apparatus;	0			0		0		Tissue Enhanced	Gut	FCA		46375;103403;37870;37872;	32137R;			high	13	BICDL1,	Human	620	likely intracellular organelle protein by DeepLoc2
FBgn0038079	NijC	low	2	Prediction		Signal_peptide	1	Phobius	4	deepTMHMM,TMHMM2,Phobius,TOPCONS		Endoplasmic_reticulum;	0			0		0		Mixed	Epithelial;Neuron;Gut;Glial	FCA	HMC02385;HMC03971;	39308;39307;			FBal0336840;	high	13	NINJ2,	Human,Mouse,Rat	138	likely intracellular organelle protein by DeepLoc2
FBgn0036527	CG7304	low	2	Prediction		Signal_peptide	1	TargetP	4	deepTMHMM,TMHMM2,Phobius,TOPCONS	0.66	Endoplasmic_reticulum;	0			0		0		Not Detected		FCA	HMJ21948;	34259;34258;				moderate	6	GALNTL6,	Human,Mouse,Zebrafish	563	likely intracellular organelle protein by DeepLoc2
FBgn0036516	CG7656	low	2	Prediction		Signal_peptide	1	TOPCONS	0			Nucleus;	0			0		0		Expressed in all	Oencytes;Epithelial;Muscle;Female reproduction;Fat body;Neuron;Gut;Male reproduction;Hemocyte;Heart;Glial;sensory organ;Kidney;Salivary gland	FCA		26881;100791;26880;	7656R;		FBal0349657;FBal0349660;	high	13	CDC34,UBE2R2,	Human	319	likely intracellular organelle protein by DeepLoc2
FBgn0036485	FutA	low	2	Prediction		Signal_peptide	1	Phobius	3	deepTMHMM,TMHMM2,TOPCONS		Golgi_apparatus;	0			0		0		Mixed	Neuron;Male reproduction;Hemocyte;Heart;Glial;sensory organ;Salivary gland	FCA	HMC02931;HMC03247;	5271;109893;	6869R;	FBal0409831;	FBal0349688;	high	12	FUT7,FUT4,	Human,Mouse,Rat,Zebrafish	503	likely intracellular organelle protein by DeepLoc2
FBgn0036484	Pex3	low	2	Prediction		Signal_peptide	1	Phobius	1	TOPCONS	0.54	Mitochondrion;	0			0		0		Expressed in all	Oencytes;Epithelial;Muscle;Female reproduction;Fat body;Neuron;Gut;Male reproduction;Hemocyte;Heart;Glial;sensory organ;Kidney;Salivary gland	FCA	HMC03096;HMC07441;	12426;11017;109619;	6859R;		FBal0298372;FBal0366064;	high	12	PEX3,	Rat	385	likely intracellular organelle protein by DeepLoc2
FBgn0036586	CG13070	low	2	Prediction		Signal_peptide	3	Phobius;TargetP;TOPCONS	1	TMHMM2		Endoplasmic_reticulum;	0			0		0		Not Detected		FCA		104182;31863;31862;								152	likely intracellular organelle protein by DeepLoc2
FBgn0042630	Sox21b	low	2	Prediction		Signal_peptide	2	Phobius;TOPCONS	0			Nucleus;	0			0		0		Tissue Enriched	Salivary gland	FCA	HMC05114;	41098;			FBal0373833;FBal0407672;FBal0373831;FBal0356368;	high	9	SOX21,	Mouse	587	likely intracellular organelle protein by DeepLoc2
FBgn0004465	mPges2	low	2	Prediction		Signal_peptide	1	Phobius	1	TOPCONS	0.54	Mitochondrion;	0			0		0		Mixed	Epithelial;Muscle;Female reproduction;Fat body;Neuron;Gut;Male reproduction;Hemocyte;Heart;Glial;sensory organ;Kidney;Salivary gland	FCA	HMS00474;HMS00430;	14269;14268;108899;	4086R;		FBal0397746;FBal0402956;	high	13	PTGES2,	Mouse	417	likely intracellular organelle protein by DeepLoc2
FBgn0036380	CG8757	low	2	Prediction		Signal_peptide	1	TOPCONS	2	TMHMM2,Phobius		Mitochondrion;	0			0		0		Tissue Enhanced	sensory organ	FCA		13110;102128;				moderate	12	DHRS11,	Human,Mouse	252	likely intracellular organelle protein by DeepLoc2
FBgn0260459	CG14106	low	2	Prediction		Signal_peptide	1	Phobius	0		0.53	Nucleus;	0			0		0		Tissue Enriched	Male reproduction	FCA		17389;				moderate	3	ENKD1,		337	likely intracellular organelle protein by DeepLoc2
FBgn0036345	CG17300	low	2	Prediction		Signal_peptide	2	Phobius;TOPCONS	3	deepTMHMM,Phobius,TOPCONS		Mitochondrion;	0			0		0		Tissue Enhanced	Male reproduction	FCA		6521;	17300R;			moderate	4	ATP5PB,	Human	152	likely intracellular organelle protein by DeepLoc2
FBgn0036327	Mdh2c	low	2	Prediction		Signal_peptide	1	Phobius	0		0.54	Mitochondrion;	0			0		0		Tissue Enriched	Male reproduction	FCA	HMC05235;	14072;14074;	10748R;			moderate	7	MDH2,	Human	349	likely intracellular organelle protein by DeepLoc2
FBgn0036317	anw	low	2	Prediction		Signal_peptide	1	TOPCONS	0			Nucleus;	0			0		0		Expressed in all	Oencytes;Epithelial;Muscle;Female reproduction;Fat body;Neuron;Gut;Male reproduction;Hemocyte;Heart;Glial;sensory organ;Kidney;Salivary gland	FCA	HMC03967;HMC06805;	110357;31388;31386;	10948R;			high	11	ENOX2,ENOX1,	Human,Mouse	804	likely intracellular organelle protein by DeepLoc2
FBgn0036853	mRpL21	low	2	Prediction		Signal_peptide	1	Phobius	0		0.58	Mitochondrion;	0			0		0		Mixed	Female reproduction;Male reproduction	FCA	HMJ22973;	36140;104413;36139;				high	13	MRPL21,	Human	201	likely intracellular organelle protein by DeepLoc2
FBgn0036446	Mgat4a	low	2	Prediction		Signal_peptide	1	Phobius	3	deepTMHMM,TMHMM2,TOPCONS		Golgi_apparatus;	0			0		0		Expressed in all	Oencytes;Epithelial;Muscle;Female reproduction;Fat body;Neuron;Gut;Male reproduction;Hemocyte;Heart;Glial;sensory organ;Kidney;Salivary gland	FCA	HMC03393;HMJ21796;	14170;14169;109285;				high	13	MGAT4A,MGAT4B,	Human,Mouse,Rat,Zebrafish	587	likely intracellular organelle protein by DeepLoc2
FBgn0036899	tey	low	2	Prediction		Signal_peptide	1	TOPCONS	0			Nucleus;	0			0		0		Mixed	Epithelial;Neuron;Glial	FCA		28948;106065;28947;		FBal0196315;FBal0246685;		moderate	3	RNF220,	Human	822	likely intracellular organelle protein by DeepLoc2
FBgn0038124	CG14380	low	2	Prediction		Signal_peptide	1	Phobius	4	deepTMHMM,TMHMM2,Phobius,TOPCONS	0.79	Endoplasmic_reticulum;	0			0		0		Tissue Enriched	Male reproduction	FCA	HMJ23274;	102115;								168	likely intracellular organelle protein by DeepLoc2
FBgn0037086	CG7202	low	2	Prediction		Signal_peptide	2	Phobius;TOPCONS	3	deepTMHMM,TMHMM2,Phobius		Endoplasmic_reticulum;	0			0		0		Tissue Enhanced	Male reproduction	FCA	HMJ21214;	44393;100925;								289	likely intracellular organelle protein by DeepLoc2
FBgn0014143	croc	low	2	Prediction		Signal_peptide	1	TOPCONS	0		0.54	Nucleus;	0			0		0		Not Detected		FCA	HMS01122;JF02416;	43860;107161;43858;	5069R;			high	10	FOXC2,	Human,Mouse	508	likely intracellular organelle protein by DeepLoc2
FBgn0005694	Aef1	low	2	Prediction		Signal_peptide	1	TOPCONS	0			Nucleus;	0			0		0		Expressed in all	Oencytes;Epithelial;Muscle;Female reproduction;Fat body;Neuron;Gut;Male reproduction;Hemocyte;Heart;Glial;sensory organ;Kidney;Salivary gland	FCA	JF02233;HMC06626;	102892;46709;4279;				high	2	ZNF454,		454	likely intracellular organelle protein by DeepLoc2
FBgn0037044	Pdss2	low	2	Prediction		Signal_peptide	1	Phobius	0			Mitochondrion;	0			0		0		Mixed	Epithelial;Muscle;Female reproduction;Neuron;Male reproduction;Hemocyte;Glial	FCA	HMC07056;	110196;31272;31273;				high	13	PDSS2,	Rat	448	likely intracellular organelle protein by DeepLoc2
FBgn0036534	DCP2	low	2	Prediction		Signal_peptide	2	Phobius;TOPCONS	0			Nucleus;	0			0		0		Expressed in all	Oencytes;Epithelial;Muscle;Female reproduction;Fat body;Neuron;Gut;Male reproduction;Hemocyte;Heart;Glial;sensory organ;Kidney;Salivary gland	FCA	HMS00115;	22272;105130;		FBal0320391;	FBal0366325;	high	10	DCP2,	Mouse	792	likely intracellular organelle protein by DeepLoc2
FBgn0036997	Tdh	low	2	Prediction		Signal_peptide	1	Phobius	0			Mitochondrion;	0			0		0		Mixed	Muscle;Fat body;Neuron;Glial	FCA	HMC05585;	15838;15836;102443;	5955R;			high	6	TDH,		367	likely intracellular organelle protein by DeepLoc2
FBgn0036173	CG7394	low	2	Prediction		Signal_peptide	1	Phobius	3	TMHMM2,Phobius,TOPCONS		Mitochondrion;	0			0		0		Expressed in all	Oencytes;Epithelial;Muscle;Female reproduction;Fat body;Neuron;Gut;Male reproduction;Hemocyte;Heart;Glial;sensory organ;Kidney;Salivary gland	FCA	HMC07169;	9210;9209;101490;			FBal0338966;	high	12	DNAJC19,	Human	128	likely intracellular organelle protein by DeepLoc2
FBgn0036839	SmydA-2	low	2	Prediction		Signal_peptide	1	Phobius	0		0.52	Plastid;	0			0		0		Tissue Enhanced	Muscle	FCA	HMJ23394;HMS06121;	13128;13127;				moderate	3	SMYD3,SMYD1,	Mouse	530	likely intracellular organelle protein by DeepLoc2
FBgn0036778	Cyp312a1	low	2	Prediction		Signal_peptide	2	Phobius;TargetP	3	deepTMHMM,TMHMM2,TOPCONS		Endoplasmic_reticulum;	0			0		0		Tissue Enriched	Male reproduction	FCA	HMC06541;	44858;101231;44857;	5137R;			moderate	6	CYP4V2,	Human,Mouse,Rat,Zebrafish	510	likely intracellular organelle protein by DeepLoc2
FBgn0036775	Polr3D	low	2	Prediction		Signal_peptide	1	Phobius	0		0.52	Nucleus;	0			0		0		Mixed	Oencytes;Epithelial;Female reproduction;Male reproduction;Hemocyte	FCA	HMC04956;	37114;103810;			FBal0393092;	high	13	POLR3D,		415	likely intracellular organelle protein by DeepLoc2
FBgn0000567	Eip74EF	low	2	Prediction		Signal_peptide	2	Phobius;TOPCONS	0			Nucleus;	0			0		0		Expressed in all	Oencytes;Epithelial;Muscle;Female reproduction;Fat body;Neuron;Gut;Male reproduction;Hemocyte;Heart;Glial;sensory organ;Kidney;Salivary gland	FCA	JF02515;	105301;45900;	6285-1R;32180R;6273R;		FBal0366388;FBal0397727;	high	8	ELF2,	Human,Mouse,Rat	883	likely intracellular organelle protein by DeepLoc2
FBgn0036696	Pop5	low	2	Prediction		Signal_peptide	1	Phobius	0		0.56	Mitochondrion;	0			0		0		Mixed	Female reproduction;Male reproduction	FCA	HMJ23386;	101420;48963;48964;22718;				high	11	POP5,	Mouse	145	likely intracellular organelle protein by DeepLoc2
FBgn0010352	Ogdh1	low	2	Prediction		Signal_peptide	1	Phobius	0			Mitochondrion;	0			0		0		Expressed in all	Oencytes;Epithelial;Muscle;Female reproduction;Fat body;Neuron;Gut;Male reproduction;Hemocyte;Heart;Glial;sensory organ;Kidney;Salivary gland	FCA	GLC01360;HMS00554;HMC07397;	50393;12778;107713;	11661R;	FBal0325007;	FBal0325019;FBal0349287;FBal0325018;FBal0339976;FBal0325015;FBal0320819;FBal0325014;	high	13	OGDHL,OGDH,	Human,Mouse	1105	likely intracellular organelle protein by DeepLoc2
FBgn0037001	ND-39	low	2	Prediction		Signal_peptide	1	TOPCONS	0		0.53	Mitochondrion;	0			0		0		Expressed in all	Oencytes;Epithelial;Muscle;Female reproduction;Fat body;Neuron;Gut;Male reproduction;Hemocyte;Heart;Glial;sensory organ;Kidney;Salivary gland	FCA	HMC03662;	13131;13130;108603;			FBal0366324;	high	12	NDUFA9,	Mouse	416	likely intracellular organelle protein by DeepLoc2
FBgn0032160	CG4598	low	2	Prediction		Signal_peptide	1	Phobius	0			Mitochondrion;	0			0		0		Mixed	Oencytes;Epithelial;Muscle;Female reproduction;Fat body;Gut;Male reproduction;Hemocyte;Heart;Glial;Kidney;Salivary gland	FCA	HMJ23609;	34880;103700;34879;	4598R;			high	13	ECI1,	Human	281	likely intracellular organelle protein by DeepLoc2
FBgn0085387	shakB	low	2	Prediction		Signal_peptide	1	TOPCONS	4	deepTMHMM,TMHMM2,Phobius,TOPCONS		Endoplasmic_reticulum;	0			0		0		Group Enriched	Muscle;Neuron;Heart;Glial;sensory organ	FCA	HMJ23178;HMC04895;JF02604;JF02603;	24578;26802;26801;	1321R;12678R;	FBal0178018;FBal0178019;		low	1	KLHDC9,RABEPK,KLHDC10,KLHDC1,FBXO42,PANX1,KLHDC2,		532	likely intracellular organelle protein by DeepLoc2
FBgn0032399	CG6785	low	2	Prediction		Signal_peptide	2	Phobius;TOPCONS	4	deepTMHMM,TMHMM2,Phobius,TOPCONS	0.66	Golgi_apparatus;	0			0		0		Tissue Enriched	Salivary gland	FCA	HMJ23787;	22700;102629;22699;	6785R;			low	1	MANSC4,MICOS13,COTL1,DBN1,DBNL,		571	likely intracellular organelle protein by DeepLoc2
FBgn0032397	Tom70	low	2	Prediction		Signal_peptide	2	Phobius;TargetP	1	TOPCONS		Mitochondrion;	0			0		0		Tissue Enhanced	Male reproduction	FCA	GL01576;HMC05662;	18112;	6756R;	FBal0323567;	FBal0374003;	high	13	TOMM70,	Rat,Zebrafish	589	likely intracellular organelle protein by DeepLoc2
FBgn0261266	zuc	low	2	Prediction		Signal_peptide	1	Phobius	1	TOPCONS	0.57	Mitochondrion;	0			0		0		Tissue Enhanced	Female reproduction	FCA	GL00111;GL00112;HMS03002;	110430;48764;		FBal0319323;		high	11	PLD6,	Zebrafish	253	likely intracellular organelle protein by DeepLoc2
FBgn0032373	Vha100-5	low	2	Prediction		Signal_peptide	1	Phobius	4	deepTMHMM,TMHMM2,Phobius,TOPCONS		Lysosome/Vacuole;	0			0		0		Group Enriched	Gut;Kidney	FCA	HM04032;HMJ30067;	6121;106611;6122;	12602R;		FBal0393009;FBal0321028;FBal0320798;	high	8	ATP6V0A2,ATP6V0A1,	Rat	814	likely intracellular organelle protein by DeepLoc2
FBgn0032449	CG17036	low	2	Prediction		Signal_peptide	2	Phobius;TOPCONS	4	deepTMHMM,TMHMM2,Phobius,TOPCONS		Endoplasmic_reticulum;	0			0		0		Mixed	Male reproduction	FCA	HMC03442;HMC07106;	2869;100656;	17036R;		FBal0376659;	high	13	SLC19A2,SLC19A1,SLC19A3,	Mouse,Rat,Zebrafish	432	likely intracellular organelle protein by DeepLoc2
FBgn0032219	CG4995	low	2	Prediction		Signal_peptide	1	TargetP	2	deepTMHMM,TOPCONS		Mitochondrion;	0			0		0		Tissue Enhanced	Male reproduction	FCA		1061 (constructid);106173;	4995R;		FBal0367342;	high	12	SLC25A29,	Mouse	399	likely intracellular organelle protein by DeepLoc2
FBgn0028940	Cyp28a5	low	2	Prediction		Signal_peptide	2	Phobius;TargetP	3	deepTMHMM,TMHMM2,TOPCONS		Endoplasmic_reticulum;	0			0		0		Tissue Enhanced	Epithelial	FCA	HMC06537;	330397;108709;	8864R;		FBal0277786;	moderate	3	CYP3A43,CYP3A7,CYP3A4,CYP3A5,	Human,Mouse,Zebrafish	505	likely intracellular organelle protein by DeepLoc2
FBgn0032157	Etl1	low	2	Prediction		Signal_peptide	1	Phobius	0		0.64	Nucleus;	0			0		0		Mixed	Epithelial;Female reproduction;Fat body;Male reproduction;Hemocyte;Glial	FCA	HMS00829;	15681;15679;	5899R;			high	13	SMARCAD1,	Human,Mouse	844	likely intracellular organelle protein by DeepLoc2
FBgn0032147	IP3K1	low	2	Prediction		Signal_peptide	1	TOPCONS	0			Mitochondrion;Plastid;	0			0		0		Mixed	Oencytes;Epithelial;Muscle;Female reproduction;Fat body;Gut;Male reproduction;Hemocyte;Heart;Glial;sensory organ;Kidney;Salivary gland	FCA	HM04042;GL00198;	330538;		FBal0141722;		high	9	ITPKC,	Human,Mouse	441	likely intracellular organelle protein by DeepLoc2
FBgn0015035	Cyp4e3	low	2	Prediction		Signal_peptide	2	Phobius;TargetP	3	deepTMHMM,TMHMM2,TOPCONS	0.7	Endoplasmic_reticulum;	0			0		0		Mixed	Epithelial;Fat body;Kidney	FCA	HMC05724;	47501;11735;101623;47500;47499;	4105R;			moderate	8	CYP4V2,	Human,Mouse,Rat,Zebrafish	526	likely intracellular organelle protein by DeepLoc2
FBgn0052982	CG32982	low	2	Prediction		Signal_peptide	2	Phobius;TOPCONS	0		0.62	Nucleus;	0			0		0		Mixed	Epithelial;Muscle;Female reproduction;Fat body;Neuron;Gut;Male reproduction;Hemocyte;Heart;Glial;sensory organ;Kidney	FCA	HMC05574;	20643;105472;				high	1	PLEK,PLEK2,	Human,Mouse	793	likely intracellular organelle protein by DeepLoc2
FBgn0026718	Agpat2	low	2	Prediction		Signal_peptide	1	Phobius	4	deepTMHMM,TMHMM2,Phobius,TOPCONS		Endoplasmic_reticulum;	0			0		0		Mixed	Epithelial;Muscle;Female reproduction;Fat body;Neuron;Gut;Male reproduction;Hemocyte;Glial;sensory organ;Kidney	FCA	HMC04917;HMJ22008;	51162;108540;51079;				moderate	8	AGPAT1,AGPAT2,	Zebrafish	271	likely intracellular organelle protein by DeepLoc2
FBgn0033065	Cyp6w1	low	2	Prediction		Signal_peptide	2	Phobius;TargetP	1	TOPCONS		Endoplasmic_reticulum;	0			0		0		Mixed	Epithelial;Muscle;Fat body;Neuron;Hemocyte;Heart;Glial;sensory organ;Kidney;Salivary gland	FCA	HMC06034;	330513;			FBal0277786;	moderate	6	CYP3A5,CYP3A4,	Human,Mouse,Zebrafish	514	likely intracellular organelle protein by DeepLoc2
FBgn0032287	Gcst	low	2	Prediction		Signal_peptide	1	Phobius	0			Mitochondrion;	0			0		0		Tissue Enriched	Fat body	FCA	HMC03441;HMC06986;	52005;109458;51541;	6415R;			high	13	AMT,	Mouse	405	likely intracellular organelle protein by DeepLoc2
FBgn0032693	Cyp310a1	low	2	Prediction		Signal_peptide	2	Phobius;TargetP	1	TOPCONS	0.55	Endoplasmic_reticulum;	0			0		0		Tissue Enhanced	Male reproduction	FCA	HMJ22298;	100318;	10391R;	FBal0194757;FBal0196306;	FBal0277786;	moderate	4	CYP3A43,CYP3A4,CYP3A7,CYP3A5,	Human,Mouse,Zebrafish	492	likely intracellular organelle protein by DeepLoc2
FBgn0000546	EcR	low	2	Prediction		Signal_peptide	1	TOPCONS	0		0.62	Nucleus;	0			0		0		Expressed in all	Oencytes;Epithelial;Muscle;Female reproduction;Fat body;Neuron;Gut;Male reproduction;Hemocyte;Heart;Glial;sensory organ;Kidney;Salivary gland	FCA	JF02538;HMC03114;HMJ22371;	37059;37058;	1765R;	FBal0122212;FBal0122213;FBal0122214;	FBal0356365;	high	10	NR1H2,NR1H3,	Human,Mouse	878	likely intracellular organelle protein by DeepLoc2
FBgn0261802	CG42748	low	2	Prediction		Signal_peptide	2	Phobius;TOPCONS	0		0.78	Nucleus;	0			0		0		Expressed in all	Oencytes;Epithelial;Muscle;Female reproduction;Fat body;Neuron;Gut;Male reproduction;Hemocyte;Heart;Glial;sensory organ;Kidney;Salivary gland	FCA	HMJ22972;	32543;15421;108990;107426;32541;	10728R;			high	6	AJM1,		2190	likely intracellular organelle protein by DeepLoc2
FBgn0032922	Coq3	low	2	Prediction		Signal_peptide	1	Phobius	0			Mitochondrion;	0			0		0		Mixed	Male reproduction	FCA		47643;42211;	9249R;			high	13	COQ3,		310	likely intracellular organelle protein by DeepLoc2
FBgn0086251	del	low	2	Prediction		Signal_peptide	1	TOPCONS	0			Nucleus;	0			0		0		Tissue Enhanced	Female reproduction	FCA	HMS00366;	24137;100497;		FBal0193531;		low	1	S100A12,TGOLN2,RPTN,PLIN1,S100A4,NPIPA6,NPIPB2,TCHH,NPIPB6,PLIN4,NPIPB5,S100A16,C16orf96,PLIN3,NPIPA1,S100A11,NPIPB8,S100P,S100Z,NPIPA7,NPIPB11,NPIPA5,NPIPB9,NPIPA8,NPIPA9,S100A9,PLIN2,NPIPB7,NPIPB15,NPIPB12,FAM186B,ZBTB4,FLG,NPIPB13,NPIPA2,QRICH2,NPIPA3,		981	likely intracellular organelle protein by DeepLoc2
FBgn0040268	Top3alpha	low	2	Prediction		Signal_peptide	1	Phobius	0			Nucleus;	0			0		0		Mixed	Female reproduction;Male reproduction	FCA	GLC01603;	10635;105263;	10123R;			high	12	TOP3A,		1250	likely intracellular organelle protein by DeepLoc2
FBgn0004394	pdm2	low	2	Prediction		Signal_peptide	2	Phobius;TOPCONS	0		0.76	Nucleus;	0			0		0		Tissue Enriched	Gut	FCA	HMC03066;JF02405;	30708;102126;52272;		FBal0056334;FBal0212606;	FBal0353435;FBal0366290;FBal0356384;	moderate	8	POU2F2,POU2F1,	Human,Mouse	893	likely intracellular organelle protein by DeepLoc2
FBgn0032732	EMC5	low	2	Prediction		Signal_peptide	3	Phobius;TargetP;TOPCONS	4	deepTMHMM,TMHMM2,Phobius,TOPCONS		Endoplasmic_reticulum;	0			0		0		Mixed	Oencytes;Epithelial;Muscle;Female reproduction;Fat body;Neuron;Male reproduction;Hemocyte;Glial;sensory organ;Salivary gland	FCA		12248;48615;48614;		FBal0357015;FBal0357016;		high	13	MMGT1,	Human,Zebrafish	109	likely intracellular organelle protein by DeepLoc2
FBgn0031150	bves	low	2	Prediction		Signal_peptide	2	Phobius;TOPCONS	4	deepTMHMM,TMHMM2,Phobius,TOPCONS		Endoplasmic_reticulum;	0			0		0		Expressed in all	Oencytes;Epithelial;Muscle;Female reproduction;Fat body;Neuron;Gut;Male reproduction;Hemocyte;Heart;Glial;sensory organ;Kidney;Salivary gland	FCA	HMJ22792;HMC04099;	8651;30894;104719;	1754R;		FBal0353369;FBal0370166;	high	11	POPDC1,	Mouse	414	likely intracellular organelle protein by DeepLoc2
FBgn0261358	CG42635	low	2	Prediction		Signal_peptide	3	Phobius;TargetP;TOPCONS	1	TMHMM2		Plastid;	0			0		0		Not Detected		FCA		47478;	15149Ra;							132	likely intracellular organelle protein by DeepLoc2
FBgn0032615	CG6012	low	2	Prediction		Signal_peptide	3	Phobius;TargetP;TOPCONS	1	TOPCONS		Mitochondrion;	0			0		0		Not Detected		FCA		106631;	6012R;			moderate	8	HSDL1,	Human,Rat,Zebrafish	308	likely intracellular organelle protein by DeepLoc2
FBgn0086673	CG13272	low	2	Prediction		Signal_peptide	3	Phobius;TargetP;TOPCONS	0			Nucleus;	0			0		0		Tissue Enriched	sensory organ	FCA		48454;106282;48455;								842	likely intracellular organelle protein by DeepLoc2
FBgn0032587	CG5953	low	2	Prediction		Signal_peptide	1	TOPCONS	0			Nucleus;	0			0		0		Expressed in all	Oencytes;Epithelial;Muscle;Female reproduction;Fat body;Neuron;Gut;Male reproduction;Hemocyte;Heart;Glial;sensory organ;Kidney;Salivary gland	FCA	HMJ21225;GLC01446;HMC04860;	41398;109475;41397;	5953R;			low	1	ZNF618,NAF1,		701	likely intracellular organelle protein by DeepLoc2
FBgn0086691	UK114	low	2	Annotation/Data	Data		0		0			Mitochondrion;	1	hemolymph MS data (3rd instar larval)	fat	0		0		Mixed	Oencytes;Epithelial;Muscle;Female reproduction;Fat body;Gut;Male reproduction;Hemocyte;Heart;Glial;sensory organ;Kidney	FCA	HMJ30252;	24964;106775;				high	13	RIDA,	Human	138	likely noise from the screen
FBgn0261268	Cul3	low	2	Annotation/Data	Data		0		0			Cytoplasm;	1	hemolymph MS data (3rd instar larval)	muscle	0		0		Expressed in all	Oencytes;Epithelial;Muscle;Female reproduction;Fat body;Neuron;Gut;Male reproduction;Hemocyte;Heart;Glial;sensory organ;Kidney;Salivary gland	FCA	HM05109;HMS01572;	25875;16331;109415;	11861R;31829R;			high	13	CUL3,	Human,Mouse	934	likely noise from the screen
FBgn0032746	CG10470	low	2	Prediction		Signal_peptide	1	TargetP	4	deepTMHMM,TMHMM2,Phobius,TOPCONS		Endoplasmic_reticulum;	0			0		0		Expressed in all	Oencytes;Epithelial;Muscle;Female reproduction;Fat body;Neuron;Gut;Male reproduction;Hemocyte;Heart;Glial;sensory organ;Kidney;Salivary gland	FCA	HMC04195;HMS02589;HMC07054;	103707;3897;	10470R;			high	13	TMCO1,	Zebrafish	183	likely intracellular organelle protein by DeepLoc2
FBgn0041248	Gr23a	low	2	Prediction		Signal_peptide	1	TOPCONS	4	deepTMHMM,TMHMM2,Phobius,TOPCONS		Endoplasmic_reticulum;	0			0		0		Not Detected		FCA	HMJ30319;	40853;40852;				low	1	OSBPL9,OSBPL11,OSBPL10,OSBPL8,OSBPL5,		374	likely intracellular organelle protein by DeepLoc2
FBgn0031753	CG13999	low	2	Prediction		Signal_peptide	1	Phobius	4	deepTMHMM,TMHMM2,Phobius,TOPCONS		Endoplasmic_reticulum;	0			0		0		Tissue Enhanced	Male reproduction	FCA	HMC03858;HMC07087;	107505;7889;	13999R;			high	13	TMEM138,		165	likely intracellular organelle protein by DeepLoc2
FBgn0031693	Cyp4ac1	low	2	Prediction		Signal_peptide	1	Phobius	3	deepTMHMM,TMHMM2,TOPCONS		Endoplasmic_reticulum;	0			0		0		Tissue Enriched	Fat body	FCA	HMS05471;	104515;	14032R;			moderate	8	CYP4V2,	Human,Mouse,Rat,Zebrafish	509	likely intracellular organelle protein by DeepLoc2
FBgn0004892	sob	low	2	Prediction		Signal_peptide	2	Phobius;TOPCONS	0			Nucleus;	0			0		0		Tissue Enhanced	Gut	FCA	HMS01123;		3242R;			high	9	OSR2,		578	likely intracellular organelle protein by DeepLoc2
FBgn0051776	CG31776	low	2	Prediction		Signal_peptide	1	Phobius	3	deepTMHMM,TMHMM2,TOPCONS		Endoplasmic_reticulum;	0			0		0		Tissue Enhanced	Male reproduction	FCA	HMS02590;	7283;				moderate	7	GALNTL6,	Human,Mouse,Zebrafish	630	likely intracellular organelle protein by DeepLoc2
FBgn0031265	CG2794	low	2	Prediction		Signal_peptide	1	Phobius	0			Mitochondrion;	0			0		0		Tissue Enhanced	Male reproduction	FCA	HMC04710;	13369;109682;	2794R;			low	1	KHK,		700	likely intracellular organelle protein by DeepLoc2
FBgn0031695	Cyp4ac3	low	2	Prediction		Signal_peptide	1	Phobius	2	TMHMM2,TOPCONS		Endoplasmic_reticulum;	0			0		0		Mixed	Oencytes;Muscle;Gut;Hemocyte;Heart	FCA	HMJ21449;	48921;9516;103489;48920;				moderate	8	CYP4V2,	Human,Mouse,Rat,Zebrafish	509	likely intracellular organelle protein by DeepLoc2
FBgn0031497	SerRS	low	2	Annotation/Data	Data		0		0			Cytoplasm;	1	hemolymph MS data (3rd instar larval)	fat	0		0		Mixed	Oencytes;Epithelial;Muscle;Female reproduction;Fat body;Gut;Male reproduction;Hemocyte;Glial;sensory organ;Kidney;Salivary gland	FCA	HMS01402;					high	13	SARS1,	Human	501	likely noise from the screen
FBgn0031716	CG14015	low	2	Prediction		Signal_peptide	1	Phobius	3	deepTMHMM,TMHMM2,TOPCONS		Golgi_apparatus;	0			0		0		Tissue Enhanced	Neuron	FCA		105996;45891;				high	13	MANEA,	Human,Mouse,Rat,Zebrafish	483	likely intracellular organelle protein by DeepLoc2
FBgn0031432	Cyp309a1	low	2	Prediction		Signal_peptide	2	Phobius;TargetP	3	deepTMHMM,TMHMM2,TOPCONS		Endoplasmic_reticulum;	0			0		0		Group Enriched	Fat body;Gut	FCA		2575;100440;	9964R;		FBal0277786;	moderate	2	CYP3A43,CYP3A5,CYP3A4,CYP3A7,	Human,Mouse,Zebrafish	506	likely intracellular organelle protein by DeepLoc2
FBgn0031364	CG17648	low	2	Prediction		Signal_peptide	3	Phobius;TargetP;TOPCONS	0			Mitochondrion;	0			0		0		Tissue Enhanced	Male reproduction	FCA		13370;100488;								128	likely intracellular organelle protein by DeepLoc2
FBgn0051679	Tengl3	low	2	Prediction		Signal_peptide	1	Phobius	2	TMHMM2,TOPCONS		Mitochondrion;	0			0		0		Tissue Enriched	Male reproduction	FCA		21392;100187;21389;				moderate	6	ENDOG,	Human,Rat,Zebrafish	337	likely intracellular organelle protein by DeepLoc2
FBgn0031401	papi	low	2	Prediction		Signal_peptide	1	TargetP	3	TMHMM2,Phobius,TOPCONS		Mitochondrion;	0			0		0		Expressed in all	Oencytes;Epithelial;Muscle;Female reproduction;Fat body;Neuron;Gut;Male reproduction;Hemocyte;Heart;Glial;sensory organ;Kidney;Salivary gland	FCA	HMS01282;GL00657;GL00375;HMS01655;	2554;2553;103708;	7082R;	FBal0343561;		high	13	TDRKH,		576	likely intracellular organelle protein by DeepLoc2
FBgn0000097	aop	low	2	Prediction		Signal_peptide	1	Phobius	0			Nucleus;	0			0		0		Expressed in all	Oencytes;Epithelial;Muscle;Female reproduction;Fat body;Neuron;Gut;Male reproduction;Hemocyte;Heart;Glial;sensory organ;Kidney;Salivary gland	FCA	GL00324;JF02323;HMS01256;	330526;	3166R;	FBal0042855;FBal0042856;	FBal0393087;FBal0353471;	high	11	ETV6,	Mouse	732	likely intracellular organelle protein by DeepLoc2
FBgn0031379	CG7289	low	2	Prediction		Signal_peptide	1	Phobius	4	deepTMHMM,TMHMM2,Phobius,TOPCONS	0.66	Golgi_apparatus;	0			0		0		Mixed	Epithelial;Female reproduction;Male reproduction;Hemocyte;Glial	FCA	HMJ22829;	34281;				high	12	KIAA2013,	Human,Zebrafish	637	likely intracellular organelle protein by DeepLoc2
FBgn0031312	Tango14	low	2	Prediction		Signal_peptide	3	Phobius;TargetP;TOPCONS	1	TMHMM2		Endoplasmic_reticulum;	0			0		0		Mixed	Oencytes;Epithelial;Muscle;Female reproduction;Fat body;Neuron;Gut;Male reproduction;Hemocyte;Glial;sensory organ;Kidney;Salivary gland	FCA		42499;108341;42498;				high	12	NUS1,	Zebrafish	278	likely intracellular organelle protein by DeepLoc2
FBgn0031775	CG9150	low	2	Prediction		Signal_peptide	2	Phobius;TOPCONS	0			Mitochondrion;	0			0		0		Tissue Enriched	sensory organ	FCA		16878;16877;				high	13	DHRS11,	Human,Mouse	251	likely intracellular organelle protein by DeepLoc2
FBgn0031168	CG1722	low	2	Prediction		Signal_peptide	1	Phobius	0			Nucleus;	0			0		0		Mixed	Epithelial;Muscle;Fat body;Neuron;Gut;Male reproduction;Hemocyte;Heart;Glial;sensory organ;Salivary gland	FCA		39940;105537;39939;	1722R;							280	likely intracellular organelle protein by DeepLoc2
FBgn0032016	Mettl14	low	2	Prediction		Signal_peptide	1	Phobius	0		0.72	Nucleus;	0			0		0		Mixed	Female reproduction;Male reproduction	FCA	HMC05566;	48560;13542;13541;105434;48559;		FBal0397094;		high	13	METTL14,		397	likely intracellular organelle protein by DeepLoc2
FBgn0029067	Ctdnep1	low	2	Prediction		Signal_peptide	2	Phobius;TargetP	1	TOPCONS		Mitochondrion;Endoplasmic_reticulum;	0			0		0		Expressed in all	Oencytes;Epithelial;Muscle;Female reproduction;Fat body;Neuron;Gut;Male reproduction;Hemocyte;Heart;Glial;sensory organ;Kidney;Salivary gland	FCA	GL01268;HMC04522;	12941;104785;12939;		FBal0263645;FBal0263646;FBal0367573;FBal0371451;	FBal0366517;	high	13	CTDNEP1,	Human,Mouse	243	likely intracellular organelle protein by DeepLoc2
FBgn0261020	wol	low	2	Prediction		Signal_peptide	2	Phobius;TargetP	2	TMHMM2,TOPCONS		Endoplasmic_reticulum;	0			0		0		Mixed	Oencytes;Epithelial;Muscle;Female reproduction;Fat body;Gut;Male reproduction;Hemocyte;Glial;sensory organ;Kidney;Salivary gland	FCA	HMS01354;	2802;108621;	7870R;		FBal0387298;	high	13	ALG5,	Zebrafish	326	likely intracellular organelle protein by DeepLoc2
FBgn0031925	Cyp4d21	low	2	Prediction		Signal_peptide	2	Phobius;TargetP	2	deepTMHMM,TOPCONS		Endoplasmic_reticulum;	0			0		0		Tissue Enhanced	Epithelial	FCA		8955;102401;	6730R;			moderate	8	CYP4V2,	Human,Mouse,Rat,Zebrafish	511	likely intracellular organelle protein by DeepLoc2
FBgn0031694	Cyp4ac2	low	2	Prediction		Signal_peptide	1	Phobius	1	TOPCONS		Endoplasmic_reticulum;	0			0		0		Mixed	Epithelial;Fat body;Glial	FCA	HMS05470;	16988;16987;109011;				moderate	8	CYP4V2,	Human,Mouse,Rat,Zebrafish	511	likely intracellular organelle protein by DeepLoc2
FBgn0031811	CG13982	low	2	Prediction		Signal_peptide	2	Phobius;TOPCONS	0		0.72	Plastid;	0			0		0		Tissue Enriched	Hemocyte	FCA	HMJ22534;									329	likely intracellular organelle protein by DeepLoc2
FBgn0027094	AlaRS	low	2	Annotation/Data; EV	Data		0		0		0.53	Cytoplasm;	1	hemolymph MS data (3rd instar larval)	fat	0		0		Mixed	Oencytes;Epithelial;Muscle;Female reproduction;Fat body;Gut;Male reproduction;Hemocyte;Heart;Glial;sensory organ;Kidney;Salivary gland	FCA		17171;39776;	13391R;		FBal0376642;	high	13	AARS1,	Human,Rat	966	likely noise from the screen
FBgn0031182	Cyp6t1	low	2	Prediction		Signal_peptide	1	Phobius	3	deepTMHMM,TMHMM2,TOPCONS		Endoplasmic_reticulum;	0			0		0		Not Detected		FCA	HMS05454;	8660;8659;101723;	1644R;		FBal0277786;	moderate	4	CYP3A43,CYP3A7,CYP3A5,CYP3A4,	Human,Mouse,Zebrafish	529	likely intracellular organelle protein by DeepLoc2
FBgn0034259	P32	low	2	Prediction		Signal_peptide	1	Phobius	0			Mitochondrion;	0			0		0		Tissue Enhanced	Female reproduction	FCA	HMS01059;	15520;110239;	6459R;	FBal0267753;FBal0267754;		high	13	C1QBP,	Human,Mouse,Rat	263	likely intracellular organelle protein by DeepLoc2
FBgn0031188	CG14613	low	2	Prediction		Signal_peptide	1	Phobius	4	deepTMHMM,TMHMM2,Phobius,TOPCONS		Mitochondrion;	0			0		0		Mixed	Muscle;Female reproduction;Fat body;Male reproduction;Hemocyte	FCA	HMJ22727;					high	10	FAM210A,	Human	241	likely intracellular organelle protein by DeepLoc2
FBgn0036910	Cyp305a1	low	2	Prediction		Signal_peptide	2	Phobius;TargetP	3	deepTMHMM,TMHMM2,TOPCONS		Endoplasmic_reticulum;	0			0		0		Tissue Enhanced	Epithelial	FCA	HMJ23201;HMC05837;	51921;101644;51486;	8733R;			high	6	CYP2B6,CYP2S1,CYP2J2,CYP2D6,	Human,Mouse,Rat,Zebrafish	504	likely intracellular organelle protein by DeepLoc2
FBgn0031190	CG12576	low	2	Prediction		Signal_peptide	1	Phobius	4	deepTMHMM,TMHMM2,Phobius,TOPCONS	0.59	Golgi_apparatus;Endoplasmic_reticulum;	0			0		0		Expressed in all	Oencytes;Epithelial;Muscle;Female reproduction;Fat body;Neuron;Gut;Male reproduction;Hemocyte;Heart;Glial;sensory organ;Kidney;Salivary gland	FCA	GL00416;	104261;51205;	12576R;			low	1	RETREG2,RETREG3,ZNF622,RETREG1,		369	likely intracellular organelle protein by DeepLoc2
FBgn0031258	CG4297	low	2	Prediction		Signal_peptide	2	Phobius;TOPCONS	0		0.59	Nucleus;	0			0		0		Tissue Enriched	Oencytes	FCA		21824;104552;21823;								1472	likely intracellular organelle protein by DeepLoc2
FBgn0031860	Daao2	low	2	Prediction		Signal_peptide	1	TOPCONS	0			Peroxisome;	0			0		0		Tissue Enriched	Fat body	FCA	HMC04799;	38459;38460;			FBal0387295;	moderate	9	DDO,DAO,	Human,Zebrafish	341	likely intracellular organelle protein by DeepLoc2
FBgn0033696	Cyp6g2	low	2	Prediction		Signal_peptide	2	Phobius;TargetP	3	deepTMHMM,TMHMM2,TOPCONS	0.58	Endoplasmic_reticulum;	0			0		0		Not Detected		FCA	HMC05601;	8131;105333;	8859R;	FBal0402389;FBal0402390;FBal0410797;	FBal0277786;	moderate	6	CYP3A5,CYP3A4,	Human,Mouse,Zebrafish	519	likely intracellular organelle protein by DeepLoc2
FBgn0033479	PIG-N	low	2	Prediction		Signal_peptide	1	TargetP	4	deepTMHMM,TMHMM2,Phobius,TOPCONS	0.56	Endoplasmic_reticulum;	0			0		0		Mixed	Male reproduction	FCA	HMC03449;GLC01749;HMC07124;	51933;108613;51500;			FBal0321042;	high	13	PIGN,	Zebrafish	894	likely intracellular organelle protein by DeepLoc2
FBgn0033856	CG13334	low	2	Prediction		Signal_peptide	1	Phobius	0			Plastid;	0			0		0		Tissue Enhanced	Male reproduction	FCA	HMC05232;HMJ21278;	15005;15007;	13334R;		FBal0341330;FBal0341333;FBal0387172;	moderate	8	LDHAL6A,	Human,Mouse	361	likely intracellular organelle protein by DeepLoc2
FBgn0033807	AQP	low	2	Prediction		Signal_peptide	1	TargetP	4	deepTMHMM,TMHMM2,Phobius,TOPCONS		Endoplasmic_reticulum;	0			0		0		Tissue Enriched	Muscle	FCA	HMC03266;HMJ22273;	109314;			FBal0393132;	high	13	AQP12B,	Human,Zebrafish	276	likely intracellular organelle protein by DeepLoc2
FBgn0033775	Cyp9h1	low	2	Prediction		Signal_peptide	2	Phobius;TargetP	3	deepTMHMM,TMHMM2,TOPCONS		Endoplasmic_reticulum;	0			0		0		Mixed	Hemocyte;Glial	FCA	HMJ23527;	4664;101105;			FBal0277786;	moderate	8	CYP3A4,CYP3A5,	Human,Mouse,Zebrafish	518	likely intracellular organelle protein by DeepLoc2
FBgn0020930	Dgkepsilon	low	2	Prediction		Signal_peptide	1	TargetP	4	deepTMHMM,TMHMM2,Phobius,TOPCONS	0.65	Endoplasmic_reticulum;	0			0		0		Mixed	Oencytes;Epithelial;Muscle;Female reproduction;Fat body;Neuron;Gut;Male reproduction;Hemocyte;Glial;sensory organ	FCA	GL00251;HMJ22039;HMC04943;HMC07253;	4659;330361;	8657R;	FBal0120977;	FBal0320485;FBal0320492;	high	13	DGKE,	Human,Mouse	534	likely intracellular organelle protein by DeepLoc2
FBgn0033761	CG8778	low	2	Prediction		Signal_peptide	1	Phobius	0			Mitochondrion;	0			0		0		Mixed	Epithelial;Female reproduction;Male reproduction	FCA	GL00533;HMC05526;HMC07192;	23621;105442;				high	12	AUH,	Human,Mouse,Rat	299	likely intracellular organelle protein by DeepLoc2
FBgn0002643	mam	low	2	Prediction		Signal_peptide	1	TOPCONS	0			Nucleus;	0			0		0		Expressed in all	Oencytes;Epithelial;Muscle;Female reproduction;Fat body;Neuron;Gut;Male reproduction;Hemocyte;Heart;Glial;sensory organ;Kidney;Salivary gland	FCA	HMJ30168;JF02881;HMC07624;	48690;102091;		FBal0050131;FBal0138208;FBal0194267;		high	4	MAML1,MAML3,		1594	likely intracellular organelle protein by DeepLoc2
FBgn0033069	eIF3f2	low	2	Prediction		Signal_peptide	1	Phobius	0			Mitochondrion;	0			0		0		Tissue Enriched	Male reproduction	FCA		15507;108169;15506;	8335R;			moderate	9	EIF3F,	Human	286	likely intracellular organelle protein by DeepLoc2
FBgn0033960	CG10151	low	2	Prediction		Signal_peptide	2	Phobius;TOPCONS	0		0.74	Nucleus;	0			0		0		Tissue Enhanced	Male reproduction	FCA	JF02935;	109727;38347;	10151R;			moderate	2	MSANTD1,MSANTD7,MSANTD2,	Human,Mouse	680	likely intracellular organelle protein by DeepLoc2
FBgn0289744	EndoG	low	2	Prediction		Signal_peptide	3	Phobius;TargetP;TOPCONS	0			Mitochondrion;	0			0		0		Mixed	Female reproduction;Male reproduction	FCA	GLC01845;HMJ24143;	38085;105749;38084;				high	13	ENDOG,	Human,Rat,Zebrafish	310	likely intracellular organelle protein by DeepLoc2
FBgn0033673	CG8298	low	2	Prediction		Signal_peptide	2	Phobius;TargetP	2	Phobius,TOPCONS		Mitochondrion;	0			0		0		Mixed	Female reproduction;Male reproduction	FCA	GL00301;HMS00813;	43541;43539;	8298R;		FBal0340012;	moderate	8	GK,GK3,GK2,	Mouse	596	likely intracellular organelle protein by DeepLoc2
FBgn0003396	shn	low	2	Prediction		Signal_peptide	1	TOPCONS	1	TMHMM2	0.66	Nucleus;	0			0		0		Expressed in all	Oencytes;Epithelial;Muscle;Female reproduction;Fat body;Neuron;Gut;Male reproduction;Hemocyte;Heart;Glial;sensory organ;Kidney;Salivary gland	FCA	HMS06091;HMS01167;HMC07633;	3226;105643;		FBal0146803;		high	9	HIVEP2,HIVEP1,HIVEP3,	Mouse	2587	likely intracellular organelle protein by DeepLoc2
FBgn0033543	Daao1	low	2	Prediction		Signal_peptide	2	Phobius;TargetP	0		0.53	Peroxisome;	0			0		0		Mixed	Oencytes;Epithelial;Muscle;Female reproduction;Fat body;Gut;Male reproduction;Hemocyte;Heart;Glial;sensory organ;Kidney;Salivary gland	FCA	HMC04973;	108398;35520;41927;35521;	12338R;		FBal0387295;	high	12	DDO,DAO,	Human,Zebrafish	335	likely intracellular organelle protein by DeepLoc2
FBgn0033519	CG11825	low	2	Prediction		Signal_peptide	1	Phobius	4	deepTMHMM,TMHMM2,Phobius,TOPCONS		Mitochondrion;	0			0		0		Mixed	Epithelial;Female reproduction;Fat body;Gut;Heart	FCA	HMJ22169;	101332;33916;49834;33917;			FBal0338960;FBal0356269;	high	13	HIGD1C,		136	likely intracellular organelle protein by DeepLoc2
FBgn0001291	Jra	low	2	Prediction		Signal_peptide	1	TOPCONS	0			Nucleus;	0			0		0		Expressed in all	Oencytes;Epithelial;Muscle;Female reproduction;Fat body;Neuron;Gut;Male reproduction;Hemocyte;Heart;Glial;sensory organ;Kidney;Salivary gland	FCA	JF01184;JF01379;	10835;107997;	2275R;	FBal0048830;		high	12	JUN,JUNB,JUND,	Human	372	likely intracellular organelle protein by DeepLoc2
FBgn0033737	Nup54	low	2	Prediction		Signal_peptide	1	TOPCONS	0			Nucleus;	0			0		0		Mixed	Female reproduction;Male reproduction;Hemocyte	FCA	HMC04733;	42154;103724;42153;		FBal0370545;	FBal0368649;	high	13	NUP54,	Mouse	610	likely intracellular organelle protein by DeepLoc2
FBgn0034025	Pgant1	low	2	Prediction		Signal_peptide	2	Phobius;TargetP	3	deepTMHMM,TMHMM2,TOPCONS	0.64	Golgi_apparatus;Mitochondrion;	0			0		0		Mixed	Epithelial;Muscle;Female reproduction;Fat body;Gut;Male reproduction;Hemocyte;Glial;sensory organ;Kidney;Salivary gland	FCA	HMC05950;	37175;102623;37174;	8182R;			high	5	GALNT12,GALNT4,GALNT6,GALNT15,GALNT3,	Human,Mouse,Rat,Zebrafish	601	likely intracellular organelle protein by DeepLoc2
FBgn0034247	CG6484	low	2	Prediction		Signal_peptide	1	Phobius	4	deepTMHMM,TMHMM2,Phobius,TOPCONS		Lysosome/Vacuole;	0			0		0		Tissue Enriched	Gut	FCA	HMJ22554;	4954;109481;	6484R;		FBal0366259;FBal0356411;	moderate	10	SLC2A8,	Human,Mouse	465	likely intracellular organelle protein by DeepLoc2
FBgn0028953	CG14478	low	2	Prediction		Signal_peptide	1	TOPCONS	1	Phobius		Nucleus;	0			0		0		Expressed in all	Oencytes;Epithelial;Muscle;Female reproduction;Fat body;Neuron;Gut;Male reproduction;Hemocyte;Heart;Glial;sensory organ;Kidney;Salivary gland	FCA	HMJ21483;	104085;				low	1	SUV39H1,SETMAR,EHMT1,GVQW3,SUV39H2,EHMT2,		512	likely intracellular organelle protein by DeepLoc2
FBgn0034210	Camp	low	2	Prediction		Signal_peptide	1	Phobius	0		0.61	Nucleus;	0			0		0		Mixed	Epithelial;Muscle;Female reproduction;Fat body;Gut;Male reproduction;Hemocyte;Glial;sensory organ;Kidney;Salivary gland	FCA		13348;110052;								518	likely intracellular organelle protein by DeepLoc2
FBgn0050460	CG30460	low	2	Prediction		Signal_peptide	1	TOPCONS	0		0.65	Nucleus;	0			0		0		Mixed	Epithelial;Muscle;Female reproduction;Fat body;Neuron;Gut;Male reproduction;Hemocyte;Heart;Glial;sensory organ;Kidney;Salivary gland	FCA		40624;21195;105307;				moderate	5	ZC2HC1B,ZC2HC1A,	Mouse	1868	likely intracellular organelle protein by DeepLoc2
FBgn0004784	inaC	low	2	Prediction		Signal_peptide	2	Phobius;TOPCONS	2	Phobius,TOPCONS	0.54	Nucleus;	0			0		0		Tissue Enriched	sensory organ	FCA	JF02958;JF01212;JF02391;JF01443;	2895;2894;101719;	6518R;		FBal0366403;FBal0411261;	moderate	8	PRKCA,PRKCG,PRKCB,	Human,Mouse	700	likely intracellular organelle protein by DeepLoc2
FBgn0034118	Nup62	low	2	Prediction		Signal_peptide	1	TOPCONS	0			Nucleus;	0			0		0		Mixed	Female reproduction;Male reproduction;Hemocyte	FCA	HMC03668;GL01533;GLV21060;	44808;100588;44806;	6251R;	FBal0358983;FBal0368700;	FBal0366425;FBal0341223;	high	10	NUP62,	Human	394	likely intracellular organelle protein by DeepLoc2
FBgn0033863	CG13337	low	2	Prediction		Signal_peptide	1	TOPCONS	0			Nucleus;	0			0		0		Tissue Enriched	Male reproduction	FCA		107649;17136;	13337R;			low	1	GOLGA6L25,GOLGA6L24,CALD1,		680	likely intracellular organelle protein by DeepLoc2
FBgn0034032	CG8195	low	2	Prediction		Signal_peptide	1	TargetP	4	deepTMHMM,TMHMM2,Phobius,TOPCONS		Lysosome/Vacuole;	0			0		0		Mixed	Oencytes;Epithelial;Female reproduction;Fat body;Neuron;Gut;Male reproduction;Hemocyte;Heart;Glial;sensory organ	FCA	GLC01596;	4893;103635;	8195R;			high	12	SLC35F5,		449	likely intracellular organelle protein by DeepLoc2
FBgn0033697	Cyp6t3	low	2	Prediction		Signal_peptide	2	Phobius;TargetP	1	TOPCONS		Endoplasmic_reticulum;	0			0		0		Mixed	Epithelial;Fat body;Glial;sensory organ	FCA	HMJ21082;	30896;109703;	8457R;		FBal0277786;	moderate	4	CYP3A43,CYP3A4,CYP3A5,CYP3A7,	Human,Mouse,Zebrafish	501	likely intracellular organelle protein by DeepLoc2
FBgn0033982	Cyp317a1	low	2	Prediction		Signal_peptide	1	Phobius	3	deepTMHMM,TMHMM2,TOPCONS		Endoplasmic_reticulum;	0			0		0		Mixed	Epithelial;Female reproduction;Gut;Male reproduction;Glial;sensory organ;Kidney	FCA	HMC05824;	3443;106285;	17453R;		FBal0277786;	moderate	3	CYP3A43,CYP3A5,CYP3A4,CYP3A7,	Human,Mouse,Zebrafish	518	likely intracellular organelle protein by DeepLoc2
FBgn0288232	Cyp6a21	low	2	Prediction		Signal_peptide	2	Phobius;TargetP	2	deepTMHMM,TOPCONS		Endoplasmic_reticulum;	0			0		0		Tissue Enhanced	Epithelial	FCA		3317;3318;102671;			FBal0277786;	moderate	5	CYP3A43,CYP3A4,CYP3A5,CYP3A7,	Human,Mouse,Zebrafish	504	likely intracellular organelle protein by DeepLoc2
FBgn0033980	Cyp6a20	low	2	Prediction		Signal_peptide	1	Phobius	3	deepTMHMM,TMHMM2,TOPCONS		Endoplasmic_reticulum;	0			0		0		Mixed	Oencytes;Epithelial;Muscle;Fat body;Neuron;Gut;Hemocyte;Heart;Glial;sensory organ;Kidney;Salivary gland	FCA	HMC06418;	3314;3313;	10245R;		FBal0277786;	moderate	6	CYP3A5,CYP3A4,	Human,Mouse,Zebrafish	501	likely intracellular organelle protein by DeepLoc2
FBgn0013771	Cyp6a9	low	2	Prediction		Signal_peptide	1	TargetP	4	deepTMHMM,TMHMM2,Phobius,TOPCONS		Endoplasmic_reticulum;	0			0		0		Mixed	Epithelial;Muscle;Female reproduction;Fat body;Gut;Hemocyte;Heart;Glial;sensory organ;Kidney;Salivary gland	FCA	HMC06193;	50263;29982;100143;29980;50262;			FBal0277786;	moderate	6	CYP3A4,CYP3A5,	Human,Mouse,Zebrafish	504	likely intracellular organelle protein by DeepLoc2
FBgn0033979	Cyp6a19	low	2	Prediction		Signal_peptide	1	Phobius	3	deepTMHMM,TMHMM2,TOPCONS	0.7	Endoplasmic_reticulum;	0			0		0		Tissue Enriched	Female reproduction	FCA	HMC05648;	7398;49532;105781;	10243R;		FBal0277786;	moderate	5	CYP3A7-CYP3A51P,CYP3A5,CYP3A4,	Human,Mouse,Zebrafish	503	likely intracellular organelle protein by DeepLoc2
FBgn0033978	Cyp6a23	low	2	Prediction		Signal_peptide	2	Phobius;TargetP	2	TMHMM2,TOPCONS		Endoplasmic_reticulum;	0			0		0		Mixed	Epithelial;Muscle;Female reproduction;Fat body;Gut;Hemocyte;Glial;sensory organ;Kidney	FCA	HMC06135;	50170;4880;100679;50169;			FBal0277786;	moderate	6	CYP3A5,CYP3A4,	Human,Mouse,Zebrafish	502	likely intracellular organelle protein by DeepLoc2
FBgn0265178	Lipt1	low	2	Prediction		Signal_peptide	2	Phobius;TOPCONS	0			Mitochondrion;	0			0		0		Mixed	Epithelial;Muscle;Fat body;Glial;Kidney	FCA						high	13	LIPT1,	Mouse	396	likely intracellular organelle protein by DeepLoc2
FBgn0033208	mRpL52	low	2	Prediction		Signal_peptide	1	Phobius	0			Mitochondrion;	0			0		0		Mixed	Epithelial;Muscle;Female reproduction;Fat body;Neuron;Male reproduction;Hemocyte;Glial;Salivary gland	FCA		23356;101749;23355;	1577R;			high	13	MRPL52,	Human	126	likely intracellular organelle protein by DeepLoc2
FBgn0017558	Pdk	low	2	Prediction		Signal_peptide	1	Phobius	0			Mitochondrion;	0			0		0		Expressed in all	Oencytes;Epithelial;Muscle;Female reproduction;Fat body;Neuron;Gut;Male reproduction;Hemocyte;Heart;Glial;sensory organ;Kidney;Salivary gland	FCA	GL00009;JF03050;	37968;106641;37966;		FBal0375865;FBal0409850;	FBal0374015;FBal0338895;FBal0340116;FBal0339999;FBal0403103;	high	13	PDK3,PDK1,PDK2,	Human,Mouse,Rat	422	likely intracellular organelle protein by DeepLoc2
FBgn0283450	Glo1	low	2	Annotation/Data	Data		0		0			Cytoplasm;	1	hemolymph MS data (3rd instar larval)	fat	0		0		Mixed	Oencytes;Epithelial;Muscle;Female reproduction;Fat body;Gut;Male reproduction;Hemocyte;Heart;Glial;sensory organ;Kidney;Salivary gland	FCA	HMC06400;	26832;101560;				high	13	GLO1,	Human	176	likely noise from the screen
FBgn0033178	CG11127	low	2	Prediction		Signal_peptide	2	Phobius;TargetP	2	TMHMM2,TOPCONS	0.51	Golgi_apparatus;	0			0		0		Mixed	Female reproduction;Male reproduction;Hemocyte;Glial	FCA		105790;3994;								449	likely intracellular organelle protein by DeepLoc2
FBgn0033292	Cyp4ad1	low	2	Prediction		Signal_peptide	2	Phobius;TargetP	2	TMHMM2,TOPCONS		Mitochondrion;Endoplasmic_reticulum;	0			0		0		Group Enriched	Gut;Male reproduction	FCA		108486;	2110R;			moderate	6	CYP4V2,	Human,Mouse,Rat,Zebrafish	516	likely intracellular organelle protein by DeepLoc2
FBgn0033395	Cyp4p2	low	2	Prediction		Signal_peptide	2	Phobius;TargetP	2	TMHMM2,TOPCONS	0.59	Endoplasmic_reticulum;	0			0		0		Group Enriched	Epithelial;Female reproduction	FCA		1498;				moderate	7	CYP4V2,	Human,Mouse,Rat,Zebrafish	520	likely intracellular organelle protein by DeepLoc2
FBgn0263240	Coop	low	2	Prediction		Signal_peptide	1	Phobius	0		0.61	Nucleus;	0			0		0		Tissue Enhanced	Male reproduction	FCA	HMJ21297;JF02512;	14692;14691;108055;				low	1	LRRTM1,		358	likely intracellular organelle protein by DeepLoc2
FBgn0033190	Gpo2	low	2	Prediction		Signal_peptide	1	TOPCONS	0			Mitochondrion;	0			0		0		Tissue Enhanced	Male reproduction	FCA		41235;41234;	2137R;			moderate	9	GPD2,	Human	713	likely intracellular organelle protein by DeepLoc2
FBgn0033341	MrgBP	low	2	Prediction		Signal_peptide	1	Phobius	0			Nucleus;	0			0		0		Mixed	Oencytes;Epithelial;Muscle;Female reproduction;Fat body;Neuron;Gut;Male reproduction;Hemocyte;Glial;sensory organ;Kidney;Salivary gland	FCA	HMS06034;HMS05734;	41403;41402;	13746R;		FBal0366509;	high	12	MRGBP,	Rat	201	likely intracellular organelle protein by DeepLoc2
FBgn0015039	Cyp9b2	low	2	Prediction		Signal_peptide	1	TargetP	2	deepTMHMM,TOPCONS		Endoplasmic_reticulum;	0			0		0		Mixed	Oencytes;Epithelial;Muscle;Female reproduction;Fat body;Neuron;Gut;Hemocyte;Glial;sensory organ	FCA	HMJ30073;	102496;	4486R;		FBal0277786;	moderate	9	CYP3A4,CYP3A5,	Human,Mouse,Zebrafish	505	likely intracellular organelle protein by DeepLoc2
FBgn0033205	Rdh1	low	2	Prediction		Signal_peptide	1	TargetP	3	deepTMHMM,TMHMM2,TOPCONS		Endoplasmic_reticulum;	0			0		0		Mixed	Oencytes;Epithelial;Fat body;Gut;Male reproduction;Hemocyte;Heart;sensory organ;Salivary gland	FCA	HMS00560;HMC03137;	8729;103276;8728;		FBal0373213;FBal0373214;	FBal0374090;FBal0375836;FBal0244069;	high	10	RDH13,RDH12,	Human,Mouse,Zebrafish	330	likely intracellular organelle protein by DeepLoc2
FBgn0033397	Cyp4p3	low	2	Prediction		Signal_peptide	1	Phobius	2	TMHMM2,TOPCONS		Endoplasmic_reticulum;	0			0		0		Tissue Enhanced	sensory organ	FCA		3378;3377;102988;49984;49983;	10843R;			moderate	8	CYP4V2,	Human,Mouse,Rat,Zebrafish	515	likely intracellular organelle protein by DeepLoc2
FBgn0033226	puml	low	2	Prediction		Signal_peptide	1	Phobius	0			Mitochondrion;Peroxisome;	0			0		0		Expressed in all	Oencytes;Epithelial;Muscle;Female reproduction;Fat body;Neuron;Gut;Male reproduction;Hemocyte;Heart;Glial;sensory organ;Kidney;Salivary gland	FCA	HMS02650;	41406;41405;		FBal0352218;	FBal0349705;FBal0349690;	high	13	ABHD4,	Mouse	454	likely intracellular organelle protein by DeepLoc2
FBgn0085390	Dgk	low	2	Prediction		Signal_peptide	1	TOPCONS	0		0.78	Nucleus;	0			0		0		Tissue Enhanced	Kidney	FCA	HMJ21092;JF03396;HMS03005;HMS02341;	38241;105753;38239;		FBal0346253;FBal0371450;	FBal0320485;FBal0320492;	high	13	DGKB,	Human,Mouse	1230	likely intracellular organelle protein by DeepLoc2
FBgn0033304	Cyp6a13	low	2	Prediction		Signal_peptide	1	Phobius	1	TOPCONS	0.76	Endoplasmic_reticulum;	0			0		0		Mixed	Oencytes;Epithelial;Gut;Hemocyte;Glial;Kidney;Salivary gland	FCA		4020;104735;4019;		FBal0410799;	FBal0277786;	moderate	7	CYP3A5,CYP3A4,	Human,Mouse,Zebrafish	493	likely intracellular organelle protein by DeepLoc2
FBgn0033246	Acc	low	2	Annotation/Data; Prediction	Data	Signal_peptide	1	Phobius	2	TMHMM2,TOPCONS	0.54	Cytoplasm;Endoplasmic_reticulum;	1	hemolymph MS data (3rd instar larval)	gut	0		0		Expressed in all	Oencytes;Epithelial;Muscle;Female reproduction;Fat body;Neuron;Gut;Male reproduction;Hemocyte;Heart;Glial;sensory organ;Kidney;Salivary gland	FCA	HMS01230;	108631;8105;		FBal0283268;FBal0314170;	FBal0410650;FBal0410649;	high	13	ACACB,	Human,Mouse,Rat	2482	likely noise from the screen
FBgn0033302	Cyp6a14	low	2	Prediction		Signal_peptide	2	Phobius;TargetP	1	TOPCONS		Mitochondrion;	0			0		0		Tissue Enhanced	Gut	FCA	HMJ23642;				FBal0277786;	moderate	6	CYP3A4,CYP3A5,	Human,Mouse,Zebrafish	509	likely intracellular organelle protein by DeepLoc2
FBgn0014469	Cyp4e2	low	2	Prediction		Signal_peptide	2	Phobius;TargetP	2	TMHMM2,TOPCONS	0.56	Endoplasmic_reticulum;	0			0		0		Mixed	Epithelial;Muscle;Female reproduction;Fat body;Gut;Hemocyte;Heart;Glial;sensory organ;Kidney;Salivary gland	FCA	HMC06535;	9953;49044;108025;	2060R;			moderate	8	CYP4V2,	Human,Mouse,Rat,Zebrafish	526	likely intracellular organelle protein by DeepLoc2
FBgn0286783	Etf-QO	low	2	Prediction		Signal_peptide	1	Phobius	0		0.66	Mitochondrion;	0			0		0		Mixed	Oencytes;Epithelial;Muscle;Female reproduction;Fat body;Gut;Male reproduction;Hemocyte;Heart;Glial;sensory organ;Kidney;Salivary gland	FCA	HMC03516;	110540;15508;	12140R;			high	13	ETFDH,		604	likely intracellular organelle protein by DeepLoc2
FBgn0033248	Dic3	low	2	Prediction		Signal_peptide	1	TargetP	1	Phobius	0.56	Mitochondrion;	0			0		0		Tissue Enhanced	Male reproduction	FCA	HMJ21689;	100255;36497;			FBal0392409;	moderate	7	SLC25A10,	Mouse,Zebrafish	287	likely intracellular organelle protein by DeepLoc2
FBgn0050491	CG30491	low	2	Prediction		Signal_peptide	1	Phobius	1	TOPCONS		Mitochondrion;	0			0		0		Mixed	Epithelial;Muscle;Female reproduction;Neuron;Gut;Male reproduction;Hemocyte;Glial;sensory organ;Kidney;Salivary gland	FCA	HMC03237;HMC02997;	12818;12817;104606;			FBal0374090;FBal0375836;FBal0244069;	high	10	RDH12,RDH13,RDH11,	Human,Mouse,Zebrafish	331	likely intracellular organelle protein by DeepLoc2
FBgn0086655	jing	low	2	Prediction		Signal_peptide	2	Phobius;TOPCONS	0		0.54	Nucleus;	0			0		0		Expressed in all	Oencytes;Epithelial;Muscle;Female reproduction;Fat body;Neuron;Gut;Male reproduction;Hemocyte;Heart;Glial;sensory organ;Kidney;Salivary gland	FCA	HMC03780;JF02345;HMS01493;	330721;	9397R;9403R;	FBal0121713;FBal0138215;FBal0384675;FBal0384676;		high	7	AEBP2,		1744	likely intracellular organelle protein by DeepLoc2
FBgn0289743	Cyp6a2	low	2	Prediction		Signal_peptide	2	Phobius;TargetP	2	TMHMM2,TOPCONS		Endoplasmic_reticulum;	0			0		0		Mixed	Epithelial;Gut;Glial;sensory organ;Kidney;Salivary gland	FCA	HMJ30321;	37148;108766;37147;	9438R;		FBal0277786;	moderate	6	CYP3A4,CYP3A5,	Human,Mouse,Zebrafish	506	likely intracellular organelle protein by DeepLoc2
FBgn0015038	Cyp9b1	low	2	Prediction		Signal_peptide	2	Phobius;TargetP	1	TOPCONS	0.56	Endoplasmic_reticulum;	0			0		0		Tissue Enhanced	Fat body	FCA	HMC06245;	12499;12498;			FBal0277786;	moderate	9	CYP3A5,CYP3A4,	Human,Mouse,Zebrafish	505	likely intracellular organelle protein by DeepLoc2
FBgn0265935	coro	low	2	Annotation/Data	Data		0		0			Cytoplasm;	1	hemolymph MS data (3rd instar larval)	glia	0		0		Expressed in all	Oencytes;Epithelial;Muscle;Female reproduction;Fat body;Neuron;Gut;Male reproduction;Hemocyte;Heart;Glial;sensory organ;Kidney;Salivary gland	FCA	HMC06204;HMS02007;	44672;109644;44671;				high	13	CORO1A,CORO1B,CORO6,CORO1C,	Human	535	likely noise from the screen
FBgn0033100	CG3420	low	2	Prediction		Signal_peptide	1	Phobius	0			Mitochondrion;	0			0		0		Mixed	Epithelial;Muscle;Female reproduction;Fat body;Gut;Male reproduction;Hemocyte;Glial;Kidney	FCA		39052;101461;	3420R;		FBal0367307;	high	10	CISD3,		136	likely intracellular organelle protein by DeepLoc2
FBgn0033429	CG12929	low	2	Prediction		Signal_peptide	2	Phobius;TargetP	3	deepTMHMM,Phobius,TOPCONS		Endoplasmic_reticulum;Mitochondrion;	0			0		0		Mixed	Female reproduction;Male reproduction;Hemocyte	FCA		110649;4180;			FBal0413464;	high	12	TMEM234,	Human,Zebrafish	142	likely intracellular organelle protein by DeepLoc2
FBgn0033121	Cyp6u1	low	2	Prediction		Signal_peptide	1	Phobius	2	TMHMM2,TOPCONS	0.6	Endoplasmic_reticulum;	0			0		0		Mixed	Epithelial;Female reproduction;Neuron;Gut;Male reproduction;Hemocyte;Glial;sensory organ	FCA	HMS05936;	107735;1838 (constructid);	3567R;		FBal0277786;	moderate	3	CYP3A43,CYP3A5,CYP3A4,CYP3A7,	Human,Mouse,Zebrafish	488	likely intracellular organelle protein by DeepLoc2
FBgn0033392	Gnptab	low	2	Prediction		Signal_peptide	1	Phobius	4	deepTMHMM,TMHMM2,Phobius,TOPCONS	0.77	Golgi_apparatus;	0			0		0		Mixed	Female reproduction	FCA	HMJ23072;	1895 (constructid);109400;	8027R;			high	11	GNPTAB,	Rat,Zebrafish	666	likely intracellular organelle protein by DeepLoc2
FBgn0038878	CG3301	low	2	Prediction		Signal_peptide	2	Phobius;TOPCONS	0			Mitochondrion;	0			0		0		Tissue Enhanced	sensory organ	FCA	HMJ30161;	43225;106741;	3301R;			moderate	11	DHRS11,	Human,Mouse	250	likely intracellular organelle protein by DeepLoc2
FBgn0038923	mRpL35	low	2	Prediction		Signal_peptide	1	Phobius	0			Mitochondrion;	0			0		0		Mixed	Epithelial;Muscle;Female reproduction;Fat body;Male reproduction;Hemocyte;Kidney	FCA		13443;103388;13102;	13410R;			high	11	MRPL35,	Human	178	likely intracellular organelle protein by DeepLoc2
FBgn0038722	Nup58	low	2	Prediction		Signal_peptide	1	TOPCONS	0			Nucleus;	0			0		0		Mixed	Female reproduction;Male reproduction;Hemocyte	FCA	HMC05104;	40773;108016;			FBal0368691;	high	10	NUP58,		546	likely intracellular organelle protein by DeepLoc2
FBgn0039145	CG6000	low	2	Prediction		Signal_peptide	1	Phobius	0			Mitochondrion;	0			0		0		Not Detected		FCA		23437;23436;				moderate	8	TSTD1,	Human,Zebrafish	154	likely intracellular organelle protein by DeepLoc2
FBgn0085391	trv	low	2	Prediction		Signal_peptide	2	Phobius;TOPCONS	0			Nucleus;	0			0		0		Tissue Enhanced	Neuron	FCA	HMC06757;HMC06738;HMS05664;	39749;107503;102523;	12870R;			moderate	8	TIA1,	Human	651	likely intracellular organelle protein by DeepLoc2
FBgn0264491	how	low	2	Prediction		Signal_peptide	1	TOPCONS	0			Nucleus;	0			0		0		Expressed in all	Oencytes;Epithelial;Muscle;Female reproduction;Fat body;Neuron;Gut;Male reproduction;Hemocyte;Heart;Glial;sensory organ;Kidney;Salivary gland	FCA	HMC03820;	13756;100775;	10293R;	FBal0102689;FBal0102691;		high	12	QKI,	Human,Mouse	418	likely intracellular organelle protein by DeepLoc2
FBgn0038387	blp	low	2	Prediction		Signal_peptide	1	TOPCONS	0		0.78	Mitochondrion;	0			0		0		Expressed in all	Oencytes;Epithelial;Muscle;Female reproduction;Fat body;Neuron;Gut;Male reproduction;Hemocyte;Heart;Glial;sensory organ;Kidney;Salivary gland	FCA	HMS05783;	13796;13794;				high	12	PAM16,		141	likely intracellular organelle protein by DeepLoc2
FBgn0039634	alpha-Man-Ib	low	2	Prediction		Signal_peptide	1	Phobius	4	deepTMHMM,TMHMM2,Phobius,TOPCONS		Golgi_apparatus;	0			0		0		Mixed	Epithelial;Female reproduction;Fat body;Neuron;Gut;Male reproduction;Hemocyte;Glial;sensory organ;Kidney	FCA	HMS05396;	4418;101661;4419;	11874R;		FBal0320474;	high	13	MAN1B1,	Human,Mouse	685	likely intracellular organelle protein by DeepLoc2
FBgn0039518	CG13978	low	2	Prediction		Signal_peptide	3	Phobius;TargetP;TOPCONS	4	deepTMHMM,TMHMM2,Phobius,TOPCONS	0.6	Endoplasmic_reticulum;	0			0		0		Tissue Enriched	Male reproduction	FCA	HMS02722;	1289;1288;47490;47489;47488;	13978R;		FBal0321042;	moderate	8	PIGN,	Zebrafish	898	likely intracellular organelle protein by DeepLoc2
FBgn0262734	eIF4H1	low	2	Annotation/Data	Data		0		0			Nucleus;	1	hemolymph MS data (3rd instar larval)	glia	0		0		Expressed in all	Oencytes;Epithelial;Muscle;Female reproduction;Fat body;Neuron;Gut;Male reproduction;Hemocyte;Heart;Glial;sensory organ;Kidney;Salivary gland	FCA	GLC01464;HMS04504;HMS06104;HMC07742;	48119;34301;100817;				high	11	EIF4H,	Human	388	likely noise from the screen
FBgn0016691	ATPsynO	low	2	Prediction		Signal_peptide	2	Phobius;TOPCONS	0			Mitochondrion;	0			0		0		Expressed in all	Oencytes;Epithelial;Muscle;Female reproduction;Fat body;Neuron;Gut;Male reproduction;Hemocyte;Heart;Glial;sensory organ;Kidney;Salivary gland	FCA	GLC01454;HMC06054;	12794;12792;106753;				high	13	ATP5PO,	Human,Mouse	209	likely intracellular organelle protein by DeepLoc2
FBgn0039641	CG14511	low	2	Prediction		Signal_peptide	1	TOPCONS	4	deepTMHMM,TMHMM2,Phobius,TOPCONS		Endoplasmic_reticulum;	0			0		0		Not Detected		FCA	HMJ23424;	4426;107875;4427;	14511R;			moderate	10	SLC35B4,	Zebrafish	322	likely intracellular organelle protein by DeepLoc2
FBgn0038268	CG3631	low	2	Prediction		Signal_peptide	2	Phobius;TargetP	2	TMHMM2,TOPCONS		Endoplasmic_reticulum;	0			0		0		Expressed in all	Oencytes;Epithelial;Muscle;Female reproduction;Fat body;Neuron;Gut;Male reproduction;Hemocyte;Heart;Glial;sensory organ;Kidney;Salivary gland	FCA	HMJ21110;	13770;			FBal0353404;	high	12	FAM20B,	Human,Rat,Zebrafish	421	likely intracellular organelle protein by DeepLoc2
FBgn0003118	pnt	low	2	Prediction		Signal_peptide	2	Phobius;TOPCONS	0			Nucleus;	0			0		0		Expressed in all	Oencytes;Epithelial;Muscle;Female reproduction;Fat body;Neuron;Gut;Male reproduction;Hemocyte;Heart;Glial;sensory organ;Kidney;Salivary gland	FCA	HMC07629;HMS01452;JF02227;	7171;7170;105390;		FBal0035444;FBal0376663;FBal0376664;FBal0405572;FBal0410460;	FBal0353265;FBal0341269;	high	9	ETS2,ETS1,	Human	718	likely intracellular organelle protein by DeepLoc2
FBgn0010340	Timmdc1	low	2	Prediction		Signal_peptide	2	Phobius;TOPCONS	3	TMHMM2,Phobius,TOPCONS		Mitochondrion;	0			0		0		Mixed	Female reproduction;Male reproduction	FCA		48716;48717;	9852R;	FBal0369434;		high	13	TIMMDC1,	Rat	261	likely intracellular organelle protein by DeepLoc2
FBgn0038194	Cyp6d5	low	2	Prediction		Signal_peptide	2	Phobius;TargetP	3	deepTMHMM,TMHMM2,TOPCONS		Endoplasmic_reticulum;	0			0		0		Expressed in all	Oencytes;Epithelial;Muscle;Female reproduction;Fat body;Neuron;Gut;Male reproduction;Hemocyte;Heart;Glial;sensory organ;Kidney;Salivary gland	FCA		12139;12138;107641;	3050R;		FBal0277786;	moderate	6	CYP3A4,	Human,Mouse,Zebrafish	508	likely intracellular organelle protein by DeepLoc2
FBgn0004862	bap	low	2	Prediction		Signal_peptide	1	Phobius	0		0.81	Nucleus;	0			0		0		Tissue Enhanced	Heart	FCA	JF02404;	101354;		FBal0093152;FBal0093153;FBal0128037;		high	8	NKX3-2,		382	likely intracellular organelle protein by DeepLoc2
FBgn0039635	Pdhb	low	2	Prediction		Signal_peptide	2	Phobius;TOPCONS	0		0.53	Mitochondrion;	0			0		0		Expressed in all	Oencytes;Epithelial;Muscle;Female reproduction;Fat body;Neuron;Gut;Male reproduction;Hemocyte;Heart;Glial;sensory organ;Kidney;Salivary gland	FCA	HMC03762;	104022;	11876R;			high	13	PDHB,	Human	365	likely intracellular organelle protein by DeepLoc2
FBgn0039112	SdhD	low	2	Prediction		Signal_peptide	1	Phobius	4	deepTMHMM,TMHMM2,Phobius,TOPCONS		Mitochondrion;	0			0		0		Expressed in all	Oencytes;Epithelial;Muscle;Female reproduction;Fat body;Neuron;Gut;Male reproduction;Hemocyte;Heart;Glial;sensory organ;Kidney;Salivary gland	FCA	HMC05914;	101739;26776;	10219R;		FBal0321072;	high	13	SDHD,	Human,Rat	182	likely intracellular organelle protein by DeepLoc2
FBgn0261287	ymp	low	2	Prediction		Signal_peptide	1	Phobius	4	deepTMHMM,TMHMM2,Phobius,TOPCONS		Mitochondrion;	0			0		0		Tissue Enhanced	Male reproduction	FCA	HMC04043;	330561;109128;37787;								186	likely intracellular organelle protein by DeepLoc2
FBgn0039346	CG5079	low	2	Prediction		Signal_peptide	2	Phobius;TOPCONS	0			Nucleus;	0			0		0		Tissue Enhanced	Neuron	FCA	HMJ24018;	33204;106885;	5079R;							148	likely intracellular organelle protein by DeepLoc2
FBgn0011666	msi	low	2	Prediction		Signal_peptide	1	TOPCONS	0			Nucleus;	0			0		0		Mixed	Oencytes;Epithelial;Muscle;Female reproduction;Fat body;Neuron;Gut;Male reproduction;Hemocyte;Heart;Glial;sensory organ;Salivary gland	FCA	HMC03808;HMC06764;	44895;11784;			FBal0349743;FBal0336868;	moderate	7	MSI2,	Human,Mouse	634	likely intracellular organelle protein by DeepLoc2
FBgn0039378	alpha4GT2	low	2	Prediction		Signal_peptide	1	Phobius	2	TMHMM2,TOPCONS		Golgi_apparatus;	0			0		0		Mixed	Oencytes;Epithelial;Muscle;Female reproduction;Fat body;Neuron;Gut;Male reproduction;Hemocyte;Glial;sensory organ;Kidney	FCA	HMJ23330;	330688;	5878R;		FBal0356366;	high	12	A4GALT,A4GNT,	Human	395	likely intracellular organelle protein by DeepLoc2
FBgn0038550	trabl	low	2	Prediction		Signal_peptide	1	Phobius	0		0.51	Nucleus;	0			0		0		Not Detected		FCA	HMC05112;HMJ23495;	29502;29501;			FBal0373823;	high	2	ZNF784,ZNF646,ZNF333,SCRT2,PLAG1,SCRT1,	Human	381	likely intracellular organelle protein by DeepLoc2
FBgn0028499	CG7985	low	2	Prediction		Signal_peptide	2	Phobius;TOPCONS	2	deepTMHMM,TMHMM2		Golgi_apparatus;	0			0		0		Tissue Enhanced	Neuron	FCA	HMC06463;	8257;107448;	7985R;			high	11	HEXD,	Zebrafish	708	likely intracellular organelle protein by DeepLoc2
FBgn0039273	shams	low	2	Prediction		Signal_peptide	3	Phobius;TargetP;TOPCONS	0			Endoplasmic_reticulum;	0			0		0		Mixed	Female reproduction;Neuron;Male reproduction;Hemocyte;sensory organ	FCA	HMC06295;	36208;110462;36207;	9996R;			high	13	GXYLT1,	Human,Zebrafish	362	likely intracellular organelle protein by DeepLoc2
FBgn0002592	E(spl)m2-BFM	low	2	Prediction		Signal_peptide	1	Phobius	0			Nucleus;	0			0		0		Not Detected		FCA	HMJ21715;HMC07620;	30117;30115;								218	likely intracellular organelle protein by DeepLoc2
FBgn0051324	Cipc	low	2	Prediction		Signal_peptide	2	Phobius;TOPCONS	0			Nucleus;	0			0		0		Expressed in all	Oencytes;Epithelial;Muscle;Female reproduction;Fat body;Neuron;Gut;Male reproduction;Hemocyte;Heart;Glial;sensory organ;Kidney;Salivary gland	FCA	JF03202;	15640;107220;15639;				low	1	CIPC,SUGCT,AMACR,		264	likely intracellular organelle protein by DeepLoc2
FBgn0038934	Gld2	low	2	Prediction		Signal_peptide	2	Phobius;TOPCONS	0		0.5	Nucleus;	0			0		0		Tissue Enriched	Male reproduction	FCA	HMC04559;	52042;100421;51605;				high	10	TENT2,	Rat	1364	likely intracellular organelle protein by DeepLoc2
FBgn0039010	CG4907	low	2	Prediction		Signal_peptide	3	Phobius;TargetP;TOPCONS	4	deepTMHMM,TMHMM2,Phobius,TOPCONS		Endoplasmic_reticulum;	0			0		0		Tissue Enriched	Male reproduction	FCA	HMS02435;	6833;6832;108893;			FBal0321042;	moderate	8	PIGN,	Zebrafish	919	likely intracellular organelle protein by DeepLoc2
FBgn0003507	srp	low	2	Prediction		Signal_peptide	1	TOPCONS	0			Nucleus;	0			0		0		Tissue Enhanced	Hemocyte	FCA	HMS01083;HMS01298;HM05094;HMS01208;	35578;109521;		FBal0098647;FBal0143196;FBal0143197;FBal0386512;		high	6	GATA2,GATA3,GATA6,		1264	likely intracellular organelle protein by DeepLoc2
FBgn0039266	CG11791	low	2	Prediction		Signal_peptide	1	TOPCONS	0		0.76	Nucleus;	0			0		0		Expressed in all	Oencytes;Epithelial;Muscle;Female reproduction;Fat body;Neuron;Gut;Male reproduction;Hemocyte;Heart;Glial;sensory organ;Kidney;Salivary gland	FCA	HMJ30148;	107520;45016;								181	likely intracellular organelle protein by DeepLoc2
FBgn0038803	CG5191	low	2	Prediction		Signal_peptide	1	Phobius	2	Phobius,TOPCONS	0.69	Mitochondrion;Peroxisome;	0			0		0		Mixed	Epithelial;Muscle;Female reproduction;Fat body;Neuron;Gut;Male reproduction;Hemocyte;Heart;Glial;sensory organ;Kidney;Salivary gland	FCA		41188;110297;41187;	5191R;		FBal0407601;	moderate	6	FAAH2,	Human,Zebrafish	552	likely intracellular organelle protein by DeepLoc2
FBgn0020018	Ppox	low	2	Prediction		Signal_peptide	1	TOPCONS	0			Mitochondrion;	0			0		0		Tissue Enhanced	Male reproduction	FCA	HMC03332;HMC07459;	40607;100577;	5796R;			high	13	PPOX,	Rat	475	likely intracellular organelle protein by DeepLoc2
FBgn0000014	abd-A	low	2	Prediction		Signal_peptide	2	Phobius;TOPCONS	0			Nucleus;	0			0		0		Mixed	Epithelial;Muscle;Female reproduction;Neuron;Male reproduction;Hemocyte;Heart;Glial;sensory organ	FCA	GLV21008;JF03167;	106155;51900;	10325R;	FBal0030435;FBal0039121;	FBal0341259;FBal0341251;FBal0409489;	moderate	5	HOXB6,HOXA6,	Human,Mouse	590	likely intracellular organelle protein by DeepLoc2
FBgn0085404	CG34375	low	2	Prediction		Signal_peptide	1	TargetP	0			Nucleus;	0			0		0		Mixed	Male reproduction	FCA		23904;14485;102586;	13835R;			low	1	TRIM55,SIAH1,SIAH2,SIAH3,		568	likely intracellular organelle protein by DeepLoc2
FBgn0026257	cav	low	2	Prediction		Signal_peptide	1	Phobius	0			Nucleus;	0			0		0		Group Enriched	Female reproduction;Male reproduction	FCA	HMJ30256;	15022;15021;	6219R;							345	likely intracellular organelle protein by DeepLoc2
FBgn0038446	CG14903	low	2	Prediction		Signal_peptide	1	TOPCONS	0			Mitochondrion;	0			0		0		Mixed	Oencytes;Epithelial;Muscle;Female reproduction;Fat body;Neuron;Gut;Male reproduction;Hemocyte;Heart;Glial;sensory organ;Salivary gland	FCA	HMS01863;	40658;49108;105752;49107;40657;				high	12	PTRHD1,	Human	119	likely intracellular organelle protein by DeepLoc2
FBgn0038961	CG13850	low	2	Prediction		Signal_peptide	1	Phobius	0		0.65	Mitochondrion;	0			0		0		Mixed	Female reproduction;Male reproduction	FCA	HMJ02233;HMC06913;	15233;100863;15234;	13850R;	FBal0385524;FBal0385525;		high	10	TBRG4,	Mouse	564	likely intracellular organelle protein by DeepLoc2
FBgn0039006	Cyp6d4	low	2	Prediction		Signal_peptide	2	Phobius;TargetP	3	TMHMM2,Phobius,TOPCONS		Endoplasmic_reticulum;	0			0		0		Mixed	Fat body;Gut;Hemocyte	FCA	HMS05711;	10251;100664;			FBal0277786;	moderate	6	CYP3A5,CYP3A4,	Human,Mouse,Zebrafish	515	likely intracellular organelle protein by DeepLoc2
FBgn0039033	Or94a	low	2	Prediction		Signal_peptide	1	Phobius	4	deepTMHMM,TMHMM2,Phobius,TOPCONS		Endoplasmic_reticulum;	0			0		0		Not Detected		FCA		47166;107602;47165;	17241R;			low	1	BCAS1,SETD5,		387	likely intracellular organelle protein by DeepLoc2
FBgn0053199	CG33199	low	2	Prediction		Signal_peptide	1	Phobius	3	deepTMHMM,Phobius,TOPCONS		Mitochondrion;	0			0		0		Mixed	Oencytes;Epithelial;Muscle;Female reproduction;Fat body;Neuron;Glial;sensory organ	FCA										79	likely intracellular organelle protein by DeepLoc2
FBgn0085271	CG34242	low	2	Prediction		Signal_peptide	1	TargetP	4	deepTMHMM,TMHMM2,Phobius,TOPCONS		Mitochondrion;	0			0		0		Mixed	Muscle;Female reproduction;Male reproduction	FCA		103881;				high	6	SMIM20,	Human,Mouse,Rat	58	likely intracellular organelle protein by DeepLoc2
FBgn0085240	CG34211	low	2	Prediction		Signal_peptide	1	TargetP	3	TMHMM2,Phobius,TOPCONS		Endoplasmic_reticulum;	0			0		0		Tissue Enriched	Salivary gland	FCA		109049;								50	likely intracellular organelle protein by DeepLoc2
FBgn0260451	CG14042	low	2	Prediction		Signal_peptide	2	Phobius;TOPCONS	0		0.57	Nucleus;	0			0		0		Not Detected		FCA		101536;								211	likely intracellular organelle protein by DeepLoc2
FBgn0054041	CG34041	low	2	Prediction		Signal_peptide	3	Phobius;TargetP;TOPCONS	4	deepTMHMM,TMHMM2,Phobius,TOPCONS		Endoplasmic_reticulum;	0			0		0		Tissue Enriched	Male reproduction	FCA		103005;				moderate	3	P4HA3,P4HA1,	Human,Mouse,Rat,Zebrafish	568	likely intracellular organelle protein by DeepLoc2
FBgn0031039	Shawn	low	2	Prediction		Signal_peptide	1	Phobius	0			Mitochondrion;	0			0		0		Not Detected		FCA		109948;6200;6201;49642;49643;		FBal0319297;FBal0319298;FBal0319299;	FBal0349727;	high	13	SLC25A40,		387	likely intracellular organelle protein by DeepLoc2
FBgn0001223	Hsp22	low	2	Prediction		Signal_peptide	1	Phobius	0			Mitochondrion;	0			0		0		Not Detected		FCA		43632;		FBal0370225;	FBal0413448;FBal0365905;FBal0343877;FBal0340864;FBal0357259;FBal0397211;FBal0320857;FBal0390252;FBal0406410;FBal0406411;	moderate	6	HSPB6,HSPB2,CRYAA,CRYAB,	Human,Mouse,Rat	174	likely intracellular organelle protein by DeepLoc2
FBgn0038034	Cyp9f3	low	2	Prediction		Signal_peptide	2	Phobius;TargetP	2	deepTMHMM,TOPCONS		Endoplasmic_reticulum;	0			0		0		Mixed	Oencytes;Epithelial;Muscle;Fat body;Gut;Hemocyte;Glial;Kidney;Salivary gland	FCA					FBal0277786;	moderate	7	CYP3A43,CYP3A4,CYP3A5,CYP3A7,	Human,Mouse,Zebrafish	433	likely intracellular organelle protein by DeepLoc2
FBgn0028991	seq	low	2	Prediction		Signal_peptide	1	TOPCONS	0			Nucleus;	0			0		0		Not Detected		FCA		50146;24969;24971;50145;		FBal0361559;		low	1	PTPRS,PTPRE,PTPRK,ZNF443,PTPRD,KDM4B,ZNF680,KDM4A,PTPRF,ZNF529,PTPRC,PTPRM,PTPRT,ZBTB9,KDM4F,PTPRU,KDM4D,KDM4C,KDM4E,		882	likely intracellular organelle protein by DeepLoc2
FBgn0053774	Ost4	low	2	Prediction		Signal_peptide	1	TargetP	4	deepTMHMM,TMHMM2,Phobius,TOPCONS		Endoplasmic_reticulum;	0			0		0		Mixed	Oencytes;Epithelial;Muscle;Female reproduction;Fat body;Neuron;Gut;Male reproduction;Hemocyte;Glial;sensory organ;Salivary gland	FCA						high	9	OST4,		40	likely intracellular organelle protein by DeepLoc2
FBgn0038570	Prx5	low	2	Prediction		Signal_peptide	1	Phobius	0		0.7	Mitochondrion;	0			0		0		Not Detected		FCA		110117;49806;35195;35196;			FBal0407666;	high	13	PRDX5,	Human	190	likely intracellular organelle protein by DeepLoc2
FBgn0069973	CG40485	low	2	Prediction		Signal_peptide	1	TOPCONS	0			Mitochondrion;	0			0		0		Tissue Enriched	sensory organ	FCA	HMS05380;HMS05411;	15492;106439;	40485R;			moderate	12	DHRS11,	Human,Mouse	247	likely intracellular organelle protein by DeepLoc2
FBgn0035179	aln	low	2	Prediction		Signal_peptide	1	Phobius	3	deepTMHMM,TMHMM2,TOPCONS		Golgi_apparatus;	0			0		0		Mixed	Neuron;Male reproduction;Glial	FCA	JF03019;	107527;51178;51179;				high	12	DIPK1C,	Human	407	likely intracellular organelle protein by DeepLoc2
FBgn0052022	CG32022	low	2	Prediction		Signal_peptide	2	Phobius;TargetP	4	deepTMHMM,TMHMM2,Phobius,TOPCONS		Endoplasmic_reticulum;	0			0		0		Tissue Enhanced	Male reproduction	FCA	HMJ30195;	10105;100506;	32022R;			high	8	GET1,	Zebrafish	178	likely intracellular organelle protein by DeepLoc2
FBgn0263490	mld	low	2	Prediction		Signal_peptide	2	Phobius;TOPCONS	0		0.85	Nucleus;	0			0		0		Expressed in all	Oencytes;Epithelial;Muscle;Female reproduction;Fat body;Neuron;Gut;Male reproduction;Hemocyte;Heart;Glial;sensory organ;Kidney;Salivary gland	FCA	HMJ23717;GL01486;HMS05294;JF02244;	6781;15469;17329;101867;108478;15468;17328;24492;		FBal0178850;	FBal0320489;	high	2	ZNF845,ZNF99,ZNF594,ZNF48,ZNF574,ZNF208,ZNF729,ZNF91,ZNF473,ZNF107,	Mouse	1965	likely intracellular organelle protein by DeepLoc2
FBgn0259204	sloth2	low	2	Prediction		Signal_peptide	2	TargetP;TOPCONS	3	deepTMHMM,TMHMM2,Phobius		Mitochondrion;	0			0		0		Not Detected		FCA						high	9	UQCC6,	Human,Rat	61	likely intracellular organelle protein by DeepLoc2
FBgn0053170	CG33170	low	2	Prediction		Signal_peptide	2	Phobius;TargetP	3	deepTMHMM,TMHMM2,TOPCONS		Mitochondrion;	0			0		0		Expressed in all	Oencytes;Epithelial;Muscle;Female reproduction;Fat body;Neuron;Gut;Male reproduction;Hemocyte;Heart;Glial;sensory organ;Kidney;Salivary gland	FCA	HMJ23345;	46211;102433;102276;46210;				high	2	STMP1,	Human	98	likely intracellular organelle protein by DeepLoc2
FBgn0260750	Mulk	low	2	Prediction		Signal_peptide	1	Phobius	0			Mitochondrion;	0			0		0		Mixed	Female reproduction;Male reproduction	FCA	HMS00699;	36375;105621;36374;	31873R;			high	13	AGK,	Human	408	likely intracellular organelle protein by DeepLoc2
FBgn0051949	CG31949	low	2	Prediction		Signal_peptide	2	Phobius;TargetP	4	deepTMHMM,TMHMM2,Phobius,TOPCONS		Endoplasmic_reticulum;	0			0		0		Tissue Enriched	Male reproduction	FCA	HMJ24104;	44214;100531;								178	likely intracellular organelle protein by DeepLoc2
FBgn0051815	CG31815	low	2	Prediction		Signal_peptide	1	Phobius	0			Mitochondrion;	0			0		0		Mixed	Oencytes;Epithelial;Muscle;Female reproduction;Neuron;Gut;Male reproduction;Hemocyte;Heart;Glial;sensory organ;Kidney;Salivary gland	FCA		25864;								443	likely intracellular organelle protein by DeepLoc2
FBgn0051802	CG31802	low	2	Prediction		Signal_peptide	1	Phobius	0		0.77	Nucleus;	0			0		0		Tissue Enriched	Male reproduction	FCA	HMJ21568;HMJ21211;	18563;18562;101111;	31802R;			moderate	9	CETN1,	Human,Mouse	186	likely intracellular organelle protein by DeepLoc2
FBgn0051548	CG31548	low	2	Prediction		Signal_peptide	1	Phobius	0			Mitochondrion;	0			0		0		Mixed	Epithelial;Muscle;Female reproduction;Fat body;Gut;Male reproduction;Hemocyte;Glial;Kidney;Salivary gland	FCA	HMC05773;	13144;104139;			FBal0407646;	high	6	HSD17B14,	Human,Mouse	256	likely intracellular organelle protein by DeepLoc2
FBgn0051473	CG31473	low	2	Prediction		Signal_peptide	1	Phobius	0		0.67	Mitochondrion;	0			0		0		Tissue Enhanced	Male reproduction	FCA	HMC05938;	14059;104039;			FBal0375838;FBal0353535;	moderate	5	PNPO,	Human	257	likely intracellular organelle protein by DeepLoc2
FBgn0052816	CG32816	low	2	Prediction		Signal_peptide	2	Phobius;TOPCONS	1	TOPCONS	0.67	Golgi_apparatus;Nucleus;	0			0		0		Tissue Enhanced	Female reproduction	FCA		48855;100838;				low	1	UMPS,		378	likely intracellular organelle protein by DeepLoc2
FBgn0052712	CG32712	low	2	Prediction		Signal_peptide	1	Phobius	4	deepTMHMM,TMHMM2,Phobius,TOPCONS		Endoplasmic_reticulum;	0			0		0		Tissue Enriched	Male reproduction	FCA		48400;102573;48398;				low	1	MIGA1,NEXN,MIGA2,		183	likely intracellular organelle protein by DeepLoc2
FBgn0052463	Tengl2	low	2	Prediction		Signal_peptide	2	TargetP;TOPCONS	2	TMHMM2,Phobius	0.59	Endoplasmic_reticulum;	0			0		0		Not Detected		FCA	HMJ23090;	7255;7254;				moderate	10	ENDOG,	Human,Rat,Zebrafish	318	likely intracellular organelle protein by DeepLoc2
FBgn0052263	CG32263	low	2	Prediction		Signal_peptide	1	Phobius	4	deepTMHMM,TMHMM2,Phobius,TOPCONS		Mitochondrion;	0			0		0		Tissue Enhanced	Male reproduction	FCA		45835;109729;33273;33272;	10854R;			moderate	9	MPV17L2,	Rat	206	likely intracellular organelle protein by DeepLoc2
FBgn0001992	Cyp303a1	low	2	Prediction		Signal_peptide	2	Phobius;TargetP	2	TMHMM2,TOPCONS		Endoplasmic_reticulum;	0			0		0		Not Detected		FCA	HMC03249;HMJ21291;	51495;107902;51493;	4163R;			moderate	7	CYP2R1,CYP2B6,CYP2J2,	Human,Mouse,Rat,Zebrafish	503	likely intracellular organelle protein by DeepLoc2
FBgn0023520	CG3857	low	2	Prediction		Signal_peptide	1	Phobius	1	TOPCONS		Nucleus;	0			0		0		Mixed	Neuron;Male reproduction;Glial;Kidney	FCA		44734;101909;44733;	3857R;			high	10	SMG9,	Rat	487	likely intracellular organelle protein by DeepLoc2
FBgn0263271	CG43397	low	2	Prediction		Signal_peptide	3	Phobius;TargetP;TOPCONS	1	deepTMHMM		Mitochondrion;	0			0		0		Not Detected		FCA										40	likely intracellular organelle protein by DeepLoc2
FBgn0267828	Fatp1	low	2	Prediction		Signal_peptide	2	Phobius;TargetP	4	deepTMHMM,TMHMM2,Phobius,TOPCONS	0.5	Endoplasmic_reticulum;Mitochondrion;	0			0		0		Expressed in all	Oencytes;Epithelial;Muscle;Female reproduction;Fat body;Neuron;Gut;Male reproduction;Hemocyte;Heart;Glial;sensory organ;Kidney;Salivary gland	FCA	HMC04206;HMC03960;HMC03111;	48719;9406;100124;		FBal0277278;FBal0369136;	FBal0349681;FBal0340027;FBal0340006;FBal0353591;FBal0346743;	high	13	SLC27A4,	Human,Mouse,Rat,Zebrafish	746	likely intracellular organelle protein by DeepLoc2
FBgn0047095	CG33939	low	2	Prediction		Signal_peptide	1	TargetP	0			Nucleus;	0			0		0		Tissue Enhanced	Epithelial	FCA	HM05033;	103444;								26	likely intracellular organelle protein by DeepLoc2
FBgn0031726	Cyp6a16	low	2	Prediction		Signal_peptide	1	Phobius	2	deepTMHMM,TOPCONS		Endoplasmic_reticulum;	0			0		0		Tissue Enriched	Male reproduction	FCA		13226;13225;			FBal0277786;	moderate	6	CYP3A5,CYP3A4,	Human,Mouse,Zebrafish	500	likely intracellular organelle protein by DeepLoc2
FBgn0266962	CG45413	low	2	Prediction		Signal_peptide	1	Phobius	4	deepTMHMM,TMHMM2,Phobius,TOPCONS		Endoplasmic_reticulum;	0			0		0		Tissue Enriched	Male reproduction	FCA										148	likely intracellular organelle protein by DeepLoc2
FBgn0266745	CG45218	low	2	Prediction		Signal_peptide	2	Phobius;TOPCONS	0			Mitochondrion;	0			0		0		Mixed	Oencytes;Muscle;Female reproduction;Male reproduction;Heart	FCA										84	likely intracellular organelle protein by DeepLoc2
FBgn0266050	CG44815	low	2	Prediction		Signal_peptide	3	Phobius;TargetP;TOPCONS	1	TMHMM2		Mitochondrion;	0			0		0		Not Detected		FCA										119	likely intracellular organelle protein by DeepLoc2
FBgn0266538	CG45099	low	2	Prediction		Signal_peptide	1	TargetP	3	TMHMM2,Phobius,TOPCONS		Endoplasmic_reticulum;	0			0		0		Not Detected		FCA										34	likely intracellular organelle protein by DeepLoc2
FBgn0266539	CG45100	low	2	Prediction		Signal_peptide	1	TargetP	3	TMHMM2,Phobius,TOPCONS		Endoplasmic_reticulum;	0			0		0		Not Detected		FCA										38	likely intracellular organelle protein by DeepLoc2
FBgn0266492	SclB	low	2	Prediction		Signal_peptide	1	TargetP	4	deepTMHMM,TMHMM2,Phobius,TOPCONS		Endoplasmic_reticulum;	0			0		0		Tissue Enriched	Heart	FCA				FBal0288572;FBal0288650;FBal0288651;						29	likely intracellular organelle protein by DeepLoc2
FBgn0264829	CG44037	low	2	Prediction		Signal_peptide	3	Phobius;TargetP;TOPCONS	1	Phobius		Mitochondrion;	0			0		0		Not Detected		FCA		102946;								71	likely intracellular organelle protein by DeepLoc2
FBgn0265158	CG44227	low	2	Prediction		Signal_peptide	1	TargetP	0			Mitochondrion;	0			0		0		Tissue Enhanced	Male reproduction	FCA										53	likely intracellular organelle protein by DeepLoc2
FBgn0262877	CG43232	low	2	Prediction		Signal_peptide	3	Phobius;TargetP;TOPCONS	4	deepTMHMM,TMHMM2,Phobius,TOPCONS		Endoplasmic_reticulum;	0			0		0		Tissue Enhanced	Male reproduction	FCA										50	likely intracellular organelle protein by DeepLoc2
FBgn0085383	CG34354	low	2	Prediction		Signal_peptide	2	Phobius;TOPCONS	0			Nucleus;	0			0		0		Tissue Enhanced	Neuron	FCA	HMS00538;	21949;14842;102597;	4787R;12425R;			moderate	10	TIAL1,TIA1,	Human	550	likely intracellular organelle protein by DeepLoc2
FBgn0263270	CG43396	low	2	Prediction		Signal_peptide	3	Phobius;TargetP;TOPCONS	0		0.72	Mitochondrion;	0			0		0		Tissue Enriched	Male reproduction	FCA										153	likely intracellular organelle protein by DeepLoc2
FBgn0085468	ND-MWFE	low	2	Prediction		Signal_peptide	1	TargetP	4	deepTMHMM,TMHMM2,Phobius,TOPCONS		Mitochondrion;	0			0		0		Expressed in all	Oencytes;Epithelial;Muscle;Female reproduction;Fat body;Neuron;Gut;Male reproduction;Hemocyte;Heart;Glial;sensory organ;Kidney;Salivary gland	FCA					FBal0404078;	high	8	NDUFA1,		123	likely intracellular organelle protein by DeepLoc2
FBgn0262837	CG43201	low	2	Prediction		Signal_peptide	1	TargetP	3	TMHMM2,Phobius,TOPCONS		Endoplasmic_reticulum;	0			0		0		Not Detected		FCA										23	likely intracellular organelle protein by DeepLoc2
FBgn0262791	CG43172	low	2	Prediction		Signal_peptide	1	TargetP	1	TMHMM2		Mitochondrion;	0			0		0		Not Detected		FCA										22	likely intracellular organelle protein by DeepLoc2
FBgn0262788	CG43169	low	2	Prediction		Signal_peptide	1	TargetP	4	deepTMHMM,TMHMM2,Phobius,TOPCONS		Endoplasmic_reticulum;	0			0		0		Tissue Enriched	Male reproduction	FCA										70	likely intracellular organelle protein by DeepLoc2
FBgn0262824	CG43195	low	2	Prediction		Signal_peptide	1	Phobius	4	deepTMHMM,TMHMM2,Phobius,TOPCONS		Endoplasmic_reticulum;Golgi_apparatus;	0			0		0		Not Detected		FCA										138	likely intracellular organelle protein by DeepLoc2
FBgn0262575	CG43115	low	2	Prediction		Signal_peptide	1	Phobius	4	deepTMHMM,TMHMM2,Phobius,TOPCONS		Endoplasmic_reticulum;	0			0		0		Tissue Enriched	Male reproduction	FCA										184	likely intracellular organelle protein by DeepLoc2
FBgn0262610	CG43136	low	2	Prediction		Signal_peptide	1	Phobius	4	deepTMHMM,TMHMM2,Phobius,TOPCONS		Endoplasmic_reticulum;	0			0		0		Tissue Enriched	Male reproduction	FCA										192	likely intracellular organelle protein by DeepLoc2
FBgn0263621	CG43630	low	2	Prediction		Signal_peptide	2	Phobius;TargetP	3	TMHMM2,Phobius,TOPCONS		Golgi_apparatus;	0			0		0		Tissue Enriched	Oencytes	FCA										48	likely intracellular organelle protein by DeepLoc2
FBgn0261536	CG42660	low	2	Prediction		Signal_peptide	2	Phobius;TOPCONS	4	deepTMHMM,TMHMM2,Phobius,TOPCONS		Endoplasmic_reticulum;	0			0		0		Not Detected		FCA										142	likely intracellular organelle protein by DeepLoc2
FBgn0261537	CG42661	low	2	Prediction		Signal_peptide	1	Phobius	4	deepTMHMM,TMHMM2,Phobius,TOPCONS		Endoplasmic_reticulum;	0			0		0		Not Detected		FCA										141	likely intracellular organelle protein by DeepLoc2
FBgn0260223	CG42497	low	2	Prediction		Signal_peptide	1	TargetP	4	deepTMHMM,TMHMM2,Phobius,TOPCONS		Mitochondrion;	0			0		0		Not Detected		FCA						low	1	TIMM10,		65	likely intracellular organelle protein by DeepLoc2
FBgn0260969	CG42592	low	2	Prediction		Signal_peptide	1	Phobius	4	deepTMHMM,TMHMM2,Phobius,TOPCONS		Endoplasmic_reticulum;	0			0		0		Tissue Enriched	Male reproduction	FCA										142	likely intracellular organelle protein by DeepLoc2
FBgn0250869	CG42240	low	2	Prediction		Signal_peptide	1	Phobius	0		0.87	Nucleus;	0			0		0		Expressed in all	Oencytes;Epithelial;Muscle;Female reproduction;Fat body;Neuron;Gut;Male reproduction;Hemocyte;Heart;Glial;sensory organ;Kidney;Salivary gland	FCA	HMJ23461;	40033;45073;40032;	15893R;							346	likely intracellular organelle protein by DeepLoc2
FBgn0051709	CG31709	low	2	Prediction		Signal_peptide	2	Phobius;TOPCONS	0		0.69	Nucleus;	0			0		0		Tissue Enriched	Male reproduction	FCA		13206;48164;100430;								208	likely intracellular organelle protein by DeepLoc2
FBgn0262819	CG43190	low	2	Prediction		Signal_peptide	1	Phobius	4	deepTMHMM,TMHMM2,Phobius,TOPCONS		Endoplasmic_reticulum;	0			0		0		Not Detected		FCA										114	likely intracellular organelle protein by DeepLoc2
FBgn0039909	ND-49	low	2	Prediction		Signal_peptide	1	Phobius	0		0.5	Mitochondrion;	0			0		0		Expressed in all	Oencytes;Epithelial;Muscle;Female reproduction;Fat body;Neuron;Gut;Male reproduction;Hemocyte;Heart;Glial;sensory organ;Kidney;Salivary gland	FCA	HM05059;HMC04814;	43977;108068;38224;38225;	1970Ra;	FBal0371701;	FBal0376630;	high	13	NDUFS2,		468	likely intracellular organelle protein by DeepLoc2
FBgn0001319	kn	low	2	Prediction		Signal_peptide	1	TOPCONS	0		0.62	Nucleus;	0			0		0		Tissue Enhanced	Heart	FCA	HMC03991;HMS05729;JF02206;	12740;109914;103837;50563;38717;38716;		FBal0097024;FBal0296596;FBal0325149;	FBal0339998;FBal0342163;	high	13	EBF2,EBF1,	Mouse	689	likely intracellular organelle protein by DeepLoc2
FBgn0003312	sad	low	2	Prediction		Signal_peptide	1	Phobius	0			Mitochondrion;	0			0		0		Not Detected		FCA	HMC06457;	41270;106356;41269;			FBal0375883;	moderate	7	CYP24A1,CYP27A1,	Mouse	520	likely intracellular organelle protein by DeepLoc2
FBgn0021944	Coprox	low	2	Prediction		Signal_peptide	2	Phobius;TOPCONS	0			Mitochondrion;	0			0		0		Tissue Enhanced	Male reproduction	FCA	HMC04005;HMC07226;	19045;105125;	3433R;			high	13	CPOX,	Mouse	390	likely intracellular organelle protein by DeepLoc2
FBgn0015034	Cyp4e1	low	2	Prediction		Signal_peptide	1	Phobius	2	TMHMM2,TOPCONS	0.6	Endoplasmic_reticulum;	0			0		0		Mixed	Oencytes;Epithelial;Fat body;Gut;Male reproduction;Heart;Kidney;Salivary gland	FCA		4018;103324;				moderate	8	CYP4V2,	Human,Mouse,Rat,Zebrafish	531	likely intracellular organelle protein by DeepLoc2
FBgn0004198	ct	low	2	Prediction		Signal_peptide	2	Phobius;TOPCONS	0		0.66	Nucleus;	0			0		0		Tissue Enhanced	Kidney	FCA	JF03304;HMS00924;	5687;4138;	11387R;	FBal0137283;FBal0353199;		high	10	CUX2,	Mouse	2175	likely intracellular organelle protein by DeepLoc2
FBgn0263289	scrib	low	2	Annotation/Data	Data		0		0		0.76	Cytoplasm;	1	hemolymph MS data (3rd instar larval)	trachea	0		0		Expressed in all	Oencytes;Epithelial;Muscle;Female reproduction;Fat body;Neuron;Gut;Male reproduction;Hemocyte;Heart;Glial;sensory organ;Kidney;Salivary gland	FCA	GL00638;HMJ21977;JF03229;HMS01490;HMS01993;	41440;45556;100363;105412;102821;27424;45555;27430;	31082R;5462R;			high	11	SCRIB,	Mouse	2585	likely noise from the screen
FBgn0024556	mEFTu1	low	2	Prediction		Signal_peptide	1	Phobius	0		0.57	Mitochondrion;	0			0		0		Expressed in all	Oencytes;Epithelial;Muscle;Female reproduction;Fat body;Neuron;Gut;Male reproduction;Hemocyte;Heart;Glial;sensory organ;Kidney;Salivary gland	FCA	HMS00655;HMC07282;	48982;108065;48981;	6050R;			high	13	TUFM,	Human	489	likely intracellular organelle protein by DeepLoc2
FBgn0026259	eIF5B	low	2	Annotation/Data	Data		0		0		0.56	Cytoplasm;	1	hemolymph MS data (3rd instar larval)	fat	0		0		Expressed in all	Oencytes;Epithelial;Muscle;Female reproduction;Fat body;Neuron;Gut;Male reproduction;Hemocyte;Heart;Glial;sensory organ;Kidney;Salivary gland	FCA	HMJ22212;GL01593;HMC07290;	31366;31365;109782;	10840R;			high	12	EIF5B,	Human,Mouse	1144	likely noise from the screen
FBgn0024807	DIP1	low	2	Prediction		Signal_peptide	1	TOPCONS	0			Nucleus;	0			0		0		Expressed in all	Oencytes;Epithelial;Muscle;Female reproduction;Fat body;Neuron;Gut;Male reproduction;Hemocyte;Heart;Glial;sensory organ;Kidney;Salivary gland	FCA	HMC04871;GL00242;GL00110;	50207;108186;50206;		FBal0152654;FBal0152655;FBal0212114;FBal0212115;	FBal0268555;	moderate	2	ADARB2,ADARB1,	Human,Mouse	410	likely intracellular organelle protein by DeepLoc2
FBgn0027339	jim	low	2	Prediction		Signal_peptide	2	Phobius;TOPCONS	0			Nucleus;	0			0		0		Expressed in all	Oencytes;Epithelial;Muscle;Female reproduction;Fat body;Neuron;Gut;Male reproduction;Hemocyte;Heart;Glial;sensory organ;Kidney;Salivary gland	FCA	HMS02498;GL00449;	12698;330460;	11352R;			high	2	ZNF486,ZNF90,ZNF502,ZNF736,ZNF141,ZNF718,MZF1,ZNF85,ZNF695,ZNF679,ZNF676,ZNF714,ZNF722,ZNF682,ERV3-1-ZNF117,ZNF735,ZNF678,ZNF732,ZNF117,ZNF492,ZNF716,ZNF506,ZNF724,ZNF727,	Human,Mouse	938	likely intracellular organelle protein by DeepLoc2
FBgn0025571	SF1	low	2	Prediction		Signal_peptide	1	TOPCONS	0		0.86	Nucleus;	0			0		0		Expressed in all	Oencytes;Epithelial;Muscle;Female reproduction;Fat body;Neuron;Gut;Male reproduction;Hemocyte;Heart;Glial;sensory organ;Kidney;Salivary gland	FCA	JF02871;HMC06672;HMC03680;	13426;13425;	5836R;			high	12	SF1,	Human	787	likely intracellular organelle protein by DeepLoc2
FBgn0023213	eIF4G1	low	2	Annotation/Data	Data		0		0			Cytoplasm;	1	hemolymph MS data (3rd instar larval)	gut	0		0		Expressed in all	Oencytes;Epithelial;Muscle;Female reproduction;Fat body;Neuron;Gut;Male reproduction;Hemocyte;Heart;Glial;sensory organ;Kidney;Salivary gland	FCA	HMS06053;HMS00762;	17003;17002;				high	13	EIF4G3,	Human,Mouse	1919	likely noise from the screen
FBgn0052102	CG32102	low	2	Prediction		Signal_peptide	1	TOPCONS	0			Mitochondrion;	0			0		0		Not Detected		FCA	HMJ21661;	42379;103496;42378;								88	likely intracellular organelle protein by DeepLoc2
FBgn0005558	ey	low	2	Prediction		Signal_peptide	1	Phobius	0			Nucleus;	0			0		0		Mixed	Neuron;Glial;sensory organ	FCA	HMS00489;JF02501;	42845;106628;		FBal0045627;FBal0045628;FBal0091490;FBal0387738;	FBal0183192;	moderate	5	PAX4,		898	likely intracellular organelle protein by DeepLoc2
FBgn0015714	Cyp6a17	low	2	Prediction		Signal_peptide	2	Phobius;TargetP	2	TMHMM2,TOPCONS		Endoplasmic_reticulum;	0			0		0		Mixed	Hemocyte;Kidney	FCA	HMS00825;	330547;	10241R;	FBal0266057;	FBal0277786;	moderate	6	CYP3A4,CYP3A5,	Human,Mouse,Zebrafish	501	likely intracellular organelle protein by DeepLoc2
FBgn0026262	Taf3	low	2	Prediction		Signal_peptide	1	Phobius	0			Nucleus;	0			0		0		Expressed in all	Oencytes;Epithelial;Muscle;Female reproduction;Fat body;Neuron;Gut;Male reproduction;Hemocyte;Heart;Glial;sensory organ;Kidney;Salivary gland	FCA	GL01516;	48037;107591;48036;			FBal0388694;	high	10	TAF3,	Mouse,Rat	1406	likely intracellular organelle protein by DeepLoc2
FBgn0039902	Zip102B	low	2	Prediction		Signal_peptide	1	Phobius	4	deepTMHMM,TMHMM2,Phobius,TOPCONS		Lysosome/Vacuole;	0			0		0		Expressed in all	Oencytes;Epithelial;Muscle;Female reproduction;Fat body;Neuron;Gut;Male reproduction;Hemocyte;Heart;Glial;sensory organ;Kidney;Salivary gland	FCA	HMC03837;	51084;51083;	2177Ra;		FBal0320939;	high	13	SLC39A9,	Mouse,Zebrafish	297	likely intracellular organelle protein by DeepLoc2
FBgn0039875	sip3	low	2	Prediction		Signal_peptide	2	Phobius;TOPCONS	4	deepTMHMM,TMHMM2,Phobius,TOPCONS		Endoplasmic_reticulum;	0			0		0		Expressed in all	Oencytes;Epithelial;Muscle;Female reproduction;Fat body;Neuron;Gut;Male reproduction;Hemocyte;Heart;Glial;sensory organ;Kidney;Salivary gland	FCA	HMC02976;HMJ23236;	6870;107060;	1937R;	FBal0299086;FBal0364822;	FBal0340053;	high	13	SYVN1,	Mouse,Zebrafish	626	likely intracellular organelle protein by DeepLoc2
FBgn0039860	CG1792	low	2	Prediction		Signal_peptide	1	Phobius	0		0.78	Nucleus;	0			0		0		Mixed	Epithelial;Female reproduction;Fat body;Gut;Male reproduction;Hemocyte;Glial;sensory organ;Kidney;Salivary gland	FCA	JF02249;	20569;103243;	1792R;			low	1	ZNF653,ZNF274,ZNF131,ZNF559,ZNF646,ZNF280A,ZBTB38,SCRT2,ZNF280B,PLAG1,ZNF341,ZBTB4,SCRT1,ZNF280D,ZNF692,ZNF280C,		372	likely intracellular organelle protein by DeepLoc2
FBgn0039857	RpL6	low	2	Annotation/Data	Data		0		1	Phobius		Cytoplasm;	1	hemolymph MS data (3rd instar larval)	muscle	0		0		Expressed in all	Oencytes;Epithelial;Muscle;Female reproduction;Fat body;Neuron;Gut;Male reproduction;Hemocyte;Heart;Glial;sensory organ;Kidney;Salivary gland	FCA	HMS00967;	51716;107302;51715;	11522R;			high	12	RPL6,	Human	262	likely noise from the screen
FBgn0039856	CG1774	low	2	Prediction		Signal_peptide	1	Phobius	0		0.54	Mitochondrion;	0			0		0		Mixed	Oencytes;Epithelial;Muscle;Fat body;Gut;Male reproduction;Heart;Kidney	FCA	HMJ22608;HMJ21230;	16623;16622;101033;				high	13	ACOT9,	Human,Mouse	472	likely intracellular organelle protein by DeepLoc2
FBgn0039855	CG1638	low	2	Prediction		Signal_peptide	1	Phobius	0		0.53	Mitochondrion;	0			0		0		Tissue Enhanced	Male reproduction	FCA		46275;32677;102137;32676;	1638R;			high	13	ACOT9,	Human,Mouse	443	likely intracellular organelle protein by DeepLoc2
FBgn0039811	CG15550	low	2	Prediction		Signal_peptide	2	Phobius;TOPCONS	4	deepTMHMM,TMHMM2,Phobius,TOPCONS		Endoplasmic_reticulum;	0			0		0		Not Detected		FCA		30194;100063;	15550R;							143	likely intracellular organelle protein by DeepLoc2
FBgn0020912	Ptx1	low	2	Prediction		Signal_peptide	1	TOPCONS	0		0.52	Nucleus;	0			0		0		Tissue Enriched	Kidney	FCA	HMJ22073;HMC04809;	19831;107785;	1447R;	FBal0083271;	FBal0340075;FBal0366075;FBal0353465;FBal0373815;	high	12	PITX3,PITX2,	Mouse	610	likely intracellular organelle protein by DeepLoc2
FBgn0004606	zfh1	low	2	Prediction		Signal_peptide	1	Phobius	0		0.51	Nucleus;	0			0		0		Tissue Enriched	Hemocyte	FCA	GL01066;GL01539;JF02509;	103205;42857;42856;	1322R;	FBal0212772;		high	11	ZEB2,	Zebrafish	1206	likely intracellular organelle protein by DeepLoc2
FBgn0039738	Mgat2	low	2	Prediction		Signal_peptide	1	Phobius	3	deepTMHMM,TMHMM2,TOPCONS		Golgi_apparatus;	0			0		0		Expressed in all	Oencytes;Epithelial;Muscle;Female reproduction;Fat body;Neuron;Gut;Male reproduction;Hemocyte;Heart;Glial;sensory organ;Kidney;Salivary gland	FCA	HMS05392;	1381;1380;110799;	7921R;			high	12	MGAT2,	Human,Zebrafish	608	likely intracellular organelle protein by DeepLoc2
FBgn0020235	ATPsyngamma	low	2	Prediction		Signal_peptide	2	Phobius;TOPCONS	0			Mitochondrion;	0			0		0		Expressed in all	Oencytes;Epithelial;Muscle;Female reproduction;Fat body;Neuron;Gut;Male reproduction;Hemocyte;Heart;Glial;sensory organ;Kidney;Salivary gland	FCA	GLC01662;JF03150;	16538;16539;	7610R;			high	13	ATP5F1C,	Rat	297	likely intracellular organelle protein by DeepLoc2
FBgn0010217	ATPsynbeta	low	2	Prediction		Signal_peptide	1	Phobius	0			Mitochondrion;	0			0		0		Expressed in all	Oencytes;Epithelial;Muscle;Female reproduction;Fat body;Neuron;Gut;Male reproduction;Hemocyte;Heart;Glial;sensory organ;Kidney;Salivary gland	FCA		106746;37812;	11154R;	FBal0326677;	FBal0399193;	high	13	ATP5F1B,	Human	511	likely intracellular organelle protein by DeepLoc2
FBgn0040890	ksh	low	2	Prediction		Signal_peptide	1	TargetP	4	deepTMHMM,TMHMM2,Phobius,TOPCONS		Golgi_apparatus;	0			0		0		Expressed in all	Oencytes;Epithelial;Muscle;Female reproduction;Fat body;Neuron;Gut;Male reproduction;Hemocyte;Heart;Glial;sensory organ;Kidney;Salivary gland	FCA		32051;40884;				high	13	TMEM167A,	Human,Rat,Zebrafish	72	likely intracellular organelle protein by DeepLoc2
FBgn0051867	CG31867	low	2	Prediction		Signal_peptide	1	Phobius	4	deepTMHMM,TMHMM2,Phobius,TOPCONS		Endoplasmic_reticulum;	0			0		0		Tissue Enhanced	Male reproduction	FCA		29948;846;3055;845;3053;109891;29946;	31867R;							208	likely intracellular organelle protein by DeepLoc2
FBgn0051956	Pgant4	low	2	Prediction		Signal_peptide	2	Phobius;TOPCONS	2	deepTMHMM,TMHMM2		Golgi_apparatus;	0			0		0		Tissue Enriched	Gut	FCA	HMC06068;	46910;7286;7284;104100;	8845R;31956R;			moderate	11	GALNTL6,	Human,Mouse,Zebrafish	644	likely intracellular organelle protein by DeepLoc2
FBgn0066114	GlcAT-I	low	2	Prediction		Signal_peptide	2	Phobius;TargetP	3	deepTMHMM,TMHMM2,TOPCONS		Golgi_apparatus;	0			0		0		Mixed	Female reproduction;Salivary gland	FCA	HMS00289;	46421;107840;46419;	32775R;		FBal0341335;FBal0341332;	high	12	B3GAT3,	Human,Mouse,Rat,Zebrafish	306	likely intracellular organelle protein by DeepLoc2
FBgn0262475	bru2	low	2	Prediction		Signal_peptide	2	Phobius;TOPCONS	0			Nucleus;	0			0		0		Expressed in all	Oencytes;Epithelial;Muscle;Female reproduction;Fat body;Neuron;Gut;Male reproduction;Hemocyte;Heart;Glial;sensory organ;Kidney;Salivary gland	FCA	HMJ23500;HMC02994;HMC02998;HMC07552;	104949;109739;46014;	31763R;		FBal0356274;FBal0393109;	moderate	10	CELF2,CELF1,	Human,Mouse,Rat	893	likely intracellular organelle protein by DeepLoc2
FBgn0050369	CG30369	low	2	Prediction		Signal_peptide	1	Phobius	0			Mitochondrion;	0			0		0		Tissue Enhanced	Male reproduction	FCA		17940;101305;								87	likely intracellular organelle protein by DeepLoc2
FBgn0050365	spaw	low	2	Prediction		Signal_peptide	2	Phobius;TOPCONS	0			Mitochondrion;	0			0		0		Not Detected		FCA		101899;								469	likely intracellular organelle protein by DeepLoc2
FBgn0050184	CG30184	low	2	Prediction		Signal_peptide	1	Phobius	4	deepTMHMM,TMHMM2,Phobius,TOPCONS	0.64	Endoplasmic_reticulum;	0			0		0		Tissue Enriched	Male reproduction	FCA		3539;104976;				low	1	TRRAP,		223	likely intracellular organelle protein by DeepLoc2
FBgn0050100	CG30100	low	2	Prediction		Signal_peptide	1	Phobius	0			Mitochondrion;	0			0		0		Not Detected		FCA		48945;48946;43237;43236;				high	12	MTRFR,		146	likely intracellular organelle protein by DeepLoc2
FBgn0050095	CG30095	low	2	Prediction		Signal_peptide	3	Phobius;TargetP;TOPCONS	1	TMHMM2		Endoplasmic_reticulum;	0			0		0		Not Detected		FCA	HMJ21889;	44945;102216;44944;				low	1	NLGN4Y,NLGN1,CES4A,CES5A,FAM78A,FAM78B,CES3,NLGN3,NLGN4X,NOL11,CES1,NLGN2,		214	likely intracellular organelle protein by DeepLoc2
FBgn0050093	COX6AL	low	2	Prediction		Signal_peptide	3	Phobius;TargetP;TOPCONS	1	deepTMHMM	0.74	Mitochondrion;	0			0		0		Tissue Enhanced	Male reproduction	FCA	HMC05926;	17893;103603;			FBal0338923;FBal0338911;	moderate	11	COX6A2,	Human,Rat	94	likely intracellular organelle protein by DeepLoc2
FBgn0250849	CG32388	low	2	Prediction		Signal_peptide	1	TOPCONS	0			Mitochondrion;	0			0		0		Not Detected		FCA		15324;15323;104565;								79	likely intracellular organelle protein by DeepLoc2
FBgn0042131	CG18808	low	2	Prediction		Signal_peptide	1	Phobius	0			Mitochondrion;	0			0		0		Tissue Enhanced	Male reproduction	FCA		18868;	18808R;							385	likely intracellular organelle protein by DeepLoc2
FBgn0008646	E5	low	2	Prediction		Signal_peptide	1	TOPCONS	0			Nucleus;	0			0		0		Mixed	Epithelial;Glial;sensory organ	FCA	HMJ21631;	47794;110804;45514;47793;47791;36644;45513;				high	10	EMX2,	Mouse	524	likely intracellular organelle protein by DeepLoc2
FBgn0040252	Ugt303A1	low	2	Prediction		Signal_peptide	3	Phobius;TargetP;TOPCONS	4	deepTMHMM,TMHMM2,Phobius,TOPCONS	0.5	Endoplasmic_reticulum;	0			0		0		Group Enriched	Gut;Kidney	FCA	HMC05856;	6027;107436;				moderate	8	UGT2A3,UGT2B7,UGT2B4,UGT2A1,UGT2B10,	Human,Mouse,Rat,Zebrafish	526	likely intracellular organelle protein by DeepLoc2
FBgn0015037	Cyp4p1	low	2	Prediction		Signal_peptide	2	Phobius;TargetP	1	TOPCONS		Endoplasmic_reticulum;	0			0		0		Mixed	Epithelial;Muscle;Fat body;Neuron;Gut;Male reproduction;Hemocyte;Glial;sensory organ;Kidney	FCA	HMC06454;	3331;106354;				moderate	8	CYP4V2,	Human,Mouse,Rat,Zebrafish	513	likely intracellular organelle protein by DeepLoc2
FBgn0040828	CG13306	low	2	Prediction		Signal_peptide	1	TargetP	3	TMHMM2,Phobius,TOPCONS		Endoplasmic_reticulum;	0			0		0		Tissue Enriched	Muscle	FCA		103049;44960;44961;								94	likely intracellular organelle protein by DeepLoc2
FBgn0040737	Tango8	low	2	Prediction		Signal_peptide	2	Phobius;TOPCONS	0		0.58	Mitochondrion;	0			0		0		Not Detected		FCA	HMJ21129;	330489;29750;29749;								58	likely intracellular organelle protein by DeepLoc2
FBgn0040715	CG15386	low	2	Prediction		Signal_peptide	1	TargetP	3	TMHMM2,Phobius,TOPCONS		Mitochondrion;	0			0		0		Not Detected		FCA		102708;				low	1	UQCC3,		77	likely intracellular organelle protein by DeepLoc2
FBgn0040649	CG15461	low	2	Prediction		Signal_peptide	2	Phobius;TOPCONS	0			Endoplasmic_reticulum;	0			0		0		Tissue Enhanced	Male reproduction	FCA		103441;								58	likely intracellular organelle protein by DeepLoc2
FBgn0040575	CG15922	low	2	Prediction		Signal_peptide	1	TargetP	3	TMHMM2,Phobius,TOPCONS		Mitochondrion;	0			0		0		Mixed	Muscle;Female reproduction;Neuron;Male reproduction;Hemocyte;Glial;sensory organ	FCA	HMJ22844;	102925;								67	likely intracellular organelle protein by DeepLoc2
FBgn0013773	Cyp6a22	low	2	Prediction		Signal_peptide	2	Phobius;TargetP	2	deepTMHMM,TOPCONS		Endoplasmic_reticulum;	0			0		0		Mixed	Female reproduction;Fat body;Hemocyte;Kidney	FCA	HMJ21345;	33239;33238;			FBal0277786;	moderate	5	CYP3A43,CYP3A5,CYP3A7,CYP3A4,	Human,Mouse,Zebrafish	499	likely intracellular organelle protein by DeepLoc2
FBgn0002031	Phb1	low	2	Prediction		Signal_peptide	1	TOPCONS	0			Mitochondrion;	0			0		0		Mixed	Oencytes;Epithelial;Muscle;Female reproduction;Fat body;Neuron;Gut;Male reproduction;Hemocyte;Glial;sensory organ;Kidney;Salivary gland	FCA	HMS00399;HMS00702;	12360;12358;	10691R;	FBal0211020;FBal0371843;FBal0405946;	FBal0338863;FBal0340869;	high	13	PHB1,	Human,Mouse,Zebrafish	276	likely intracellular organelle protein by DeepLoc2
FBgn0027610	Dic1	low	2	Prediction		Signal_peptide	1	Phobius	1	deepTMHMM		Mitochondrion;	0			0		0		Expressed in all	Oencytes;Epithelial;Muscle;Female reproduction;Fat body;Neuron;Gut;Male reproduction;Hemocyte;Heart;Glial;sensory organ;Kidney;Salivary gland	FCA		5864;103757;5863;			FBal0392409;	high	11	SLC25A10,	Mouse,Zebrafish	280	likely intracellular organelle protein by DeepLoc2
FBgn0002174	CG5504	low	2	Prediction		Signal_peptide	1	Phobius	0			Mitochondrion;	0			0		0		Mixed	Oencytes;Epithelial;Muscle;Female reproduction;Fat body;Neuron;Gut;Male reproduction;Hemocyte;Glial;sensory organ;Kidney;Salivary gland	FCA	HM05082;HMC07379;					high	13	DNAJA3,	Human	520	likely intracellular organelle protein by DeepLoc2
FBgn0022160	Gpo1	low	2	Prediction		Signal_peptide	3	Phobius;TargetP;TOPCONS	0		0.59	Mitochondrion;	0			0		0		Expressed in all	Oencytes;Epithelial;Muscle;Female reproduction;Fat body;Neuron;Gut;Male reproduction;Hemocyte;Heart;Glial;sensory organ;Kidney;Salivary gland	FCA	HMC04006;	19565;110608;				high	13	GPD2,	Human	724	likely intracellular organelle protein by DeepLoc2
FBgn0263995	cpo	low	2	Prediction		Signal_peptide	2	Phobius;TOPCONS	0			Nucleus;	0			0		0		Expressed in all	Oencytes;Epithelial;Muscle;Female reproduction;Fat body;Neuron;Gut;Male reproduction;Hemocyte;Heart;Glial;sensory organ;Kidney;Salivary gland	FCA	HMJ22606;HMC06778;JF02996;	14385;330110;			FBal0392382;FBal0356401;	high	10	RBPMS,	Human	962	likely intracellular organelle protein by DeepLoc2
FBgn0023541	Cyp4d14	low	2	Prediction		Signal_peptide	2	Phobius;TargetP	2	deepTMHMM,TOPCONS		Endoplasmic_reticulum;	0			0		0		Mixed	Kidney	FCA		48319;14599;109486;14598;48318;				moderate	8	CYP4V2,	Human,Mouse,Rat,Zebrafish	510	likely intracellular organelle protein by DeepLoc2
FBgn0039683	dmrt99B	low	2	Prediction		Signal_peptide	1	Phobius	0			Nucleus;	0			0		0		Not Detected		FCA	HMC03088;JF03416;	105019;	15504R;			high	9	DMRTA2,DMRTA1,	Human,Mouse	510	likely intracellular organelle protein by DeepLoc2
FBgn0262582	cic	low	2	Prediction		Signal_peptide	2	Phobius;TOPCONS	0		0.7	Nucleus;	0			0		0		Expressed in all	Oencytes;Epithelial;Muscle;Female reproduction;Fat body;Neuron;Gut;Male reproduction;Hemocyte;Heart;Glial;sensory organ;Kidney;Salivary gland	FCA	HMJ21369;JF02017;	40868;103805;103012;6795;6796;103245;45151;45152;45153;45154;50385;40867;	10883R;		FBal0376604;	high	12	CIC,		2150	likely intracellular organelle protein by DeepLoc2
FBgn0033663	ERp60	low	2	Prediction		Signal_peptide	4	SignalP6;Phobius;TargetP;TOPCONS	0			Endoplasmic_reticulum;	0			0		0		Expressed in all	Oencytes;Epithelial;Muscle;Female reproduction;Fat body;Neuron;Gut;Male reproduction;Hemocyte;Heart;Glial;sensory organ;Kidney;Salivary gland	FCA	HMS00885;	51675;105601;51674;		FBal0407505;	FBal0366244;	high	13	PDIA3,	Human,Rat,Zebrafish	489	likely intracellular organelle protein by DeepLoc2
FBgn0026314	Ugt35B1	low	2	Prediction		Signal_peptide	4	SignalP6;Phobius;TargetP;TOPCONS	4	deepTMHMM,TMHMM2,Phobius,TOPCONS		Endoplasmic_reticulum;	0			0		0		Mixed	Epithelial;Muscle;Neuron;Male reproduction;Hemocyte;Glial;sensory organ;Kidney	FCA	HMC06028;HMJ22053;	7320;108160;	6649R;	FBal0407033;		high	10	UGT2B10,UGT2A1,UGT2B4,UGT2A3,UGT2B7,UGT2B28,	Human,Mouse,Rat,Zebrafish	516	likely intracellular organelle protein by DeepLoc2
FBgn0021795	Tapdelta	low	2	Prediction		Signal_peptide	4	SignalP6;Phobius;TargetP;TOPCONS	2	deepTMHMM,TOPCONS		Endoplasmic_reticulum;	0			0		0		Expressed in all	Oencytes;Epithelial;Muscle;Female reproduction;Fat body;Neuron;Gut;Male reproduction;Hemocyte;Heart;Glial;sensory organ;Kidney;Salivary gland	FCA	HMC05581;HMC07545;	8759;	9035R;			high	13	SSR4,	Human,Zebrafish	166	likely intracellular organelle protein by DeepLoc2
FBgn0025615	Torsin	low	2	Prediction; EV		Signal_peptide	4	SignalP6;Phobius;TargetP;TOPCONS	2	deepTMHMM,TOPCONS		Endoplasmic_reticulum;	0			0		0		Mixed	Oencytes;Epithelial;Muscle;Female reproduction;Neuron;Male reproduction;Hemocyte;Glial;sensory organ;Salivary gland	FCA	HMC02987;HMC07570;	30985;110073;	3024R;	FBal0264564;FBal0321685;FBal0322919;	FBal0264565;FBal0368391;FBal0341337;	high	13	TOR1A,TOR1B,	Human,Mouse,Rat,Zebrafish	340	likely intracellular organelle protein by DeepLoc2
FBgn0034066	EMC7	low	2	Prediction		Signal_peptide	4	SignalP6;Phobius;TargetP;TOPCONS	4	deepTMHMM,TMHMM2,Phobius,TOPCONS		Endoplasmic_reticulum;	0			0		0		Expressed in all	Oencytes;Epithelial;Muscle;Female reproduction;Fat body;Neuron;Gut;Male reproduction;Hemocyte;Heart;Glial;sensory organ;Kidney;Salivary gland	FCA	HMS00814;	8141;108875;	8397R;		FBal0375922;	high	13	EMC7,	Zebrafish	245	likely intracellular organelle protein by DeepLoc2
FBgn0027070	Ugt36E1	low	2	Prediction		Signal_peptide	4	SignalP6;Phobius;TargetP;TOPCONS	4	deepTMHMM,TMHMM2,Phobius,TOPCONS		Endoplasmic_reticulum;	0			0		0		Mixed	Female reproduction;Fat body;Male reproduction;sensory organ	FCA	HMC06298;	6384;110057;				moderate	8	UGT2B4,UGT2A3,UGT8,UGT2B7,UGT2B10,UGT2A1,	Human,Mouse,Rat,Zebrafish	517	likely intracellular organelle protein by DeepLoc2
FBgn0034050	bug	low	2	Prediction		Signal_peptide	4	SignalP6;Phobius;TargetP;TOPCONS	4	deepTMHMM,TMHMM2,Phobius,TOPCONS		Endoplasmic_reticulum;	0			0		0		Mixed	Male reproduction;Hemocyte	FCA	GLC01440;	46760;8972;	8297R;			high	10	TXNDC15,	Human,Rat,Zebrafish	295	likely intracellular organelle protein by DeepLoc2
FBgn0023545	PIG-K	low	2	Prediction		Signal_peptide	4	SignalP6;Phobius;TargetP;TOPCONS	0		0.54	Endoplasmic_reticulum;	0			0		0		Mixed	Epithelial;Muscle;Female reproduction;Neuron;Male reproduction;Hemocyte;Glial;sensory organ	FCA						high	13	PIGK,	Human,Rat,Zebrafish	355	likely intracellular organelle protein by DeepLoc2
FBgn0026755	Ugt37B1	low	2	Prediction		Signal_peptide	4	SignalP6;Phobius;TargetP;TOPCONS	4	deepTMHMM,TMHMM2,Phobius,TOPCONS		Endoplasmic_reticulum;	0			0		0		Not Detected		FCA	HMJ22624;	7897;7896;107725;	9481R;			moderate	8	UGT2B4,	Human,Mouse,Rat,Zebrafish	537	likely intracellular organelle protein by DeepLoc2
FBgn0031670	SelT	low	2	Prediction		Signal_peptide	4	SignalP6;Phobius;TargetP;TOPCONS	3	TMHMM2,Phobius,TOPCONS		Endoplasmic_reticulum;	0			0		0		Expressed in all	Oencytes;Epithelial;Muscle;Female reproduction;Fat body;Neuron;Gut;Male reproduction;Hemocyte;Heart;Glial;sensory organ;Kidney;Salivary gland	FCA	GLC01826;	105430;	3887R;			high	13	SELENOT,	Human,Mouse,Rat,Zebrafish	198	likely intracellular organelle protein by DeepLoc2
FBgn0003057	CG10598	low	2	Prediction		Signal_peptide	4	SignalP6;Phobius;TargetP;TOPCONS	1	TMHMM2		Lysosome/Vacuole;	0			0		0		Not Detected		FCA	HMJ21617;HMS02780;	103288;								173	likely intracellular organelle protein by DeepLoc2
FBgn0023511	Edem1	low	2	Prediction		Signal_peptide	4	SignalP6;Phobius;TargetP;TOPCONS	3	deepTMHMM,TMHMM2,TOPCONS		Endoplasmic_reticulum;	0			0		0		Mixed	Oencytes;Epithelial;Female reproduction;Neuron;Gut;Male reproduction;Hemocyte;Glial;sensory organ;Salivary gland	FCA	HMJ22405;HMC05870;	6923;6922;				high	11	EDEM2,	Human,Mouse,Rat,Zebrafish	1004	likely intracellular organelle protein by DeepLoc2
FBgn0031544	CG17593	low	2	Prediction		Signal_peptide	4	SignalP6;Phobius;TargetP;TOPCONS	3	deepTMHMM,Phobius,TOPCONS		Endoplasmic_reticulum;	0			0		0		Expressed in all	Oencytes;Epithelial;Muscle;Female reproduction;Fat body;Neuron;Gut;Male reproduction;Hemocyte;Heart;Glial;sensory organ;Kidney;Salivary gland	FCA	HMJ22824;JF02980;	13029;106469;	17593R;			high	13	CCDC47,	Human,Rat,Zebrafish	476	likely intracellular organelle protein by DeepLoc2
FBgn0011016	SsRbeta	low	2	Prediction		Signal_peptide	4	SignalP6;Phobius;TargetP;TOPCONS	4	deepTMHMM,TMHMM2,Phobius,TOPCONS		Endoplasmic_reticulum;	0			0		0		Expressed in all	Oencytes;Epithelial;Muscle;Female reproduction;Fat body;Neuron;Gut;Male reproduction;Hemocyte;Heart;Glial;sensory organ;Kidney;Salivary gland	FCA	HMC05711;HMC07534;	12101;330681;	5474R;			high	13	SSR2,	Human	190	likely intracellular organelle protein by DeepLoc2
FBgn0033901	Ofut1	low	2	Prediction		Signal_peptide	4	SignalP6;Phobius;TargetP;TOPCONS	0			Endoplasmic_reticulum;	0			0		0		Mixed	Female reproduction	FCA	JF02052;HMC07705;	44046;44045;	12366R;		FBal0402451;	high	11	POFUT1,	Human,Zebrafish	402	likely intracellular organelle protein by DeepLoc2
FBgn0025835	CG17707	low	2	Prediction		Signal_peptide	4	SignalP6;Phobius;TargetP;TOPCONS	4	deepTMHMM,TMHMM2,Phobius,TOPCONS		Endoplasmic_reticulum;	0			0		0		Not Detected		FCA	HMJ23942;	5611;108786;	17707R;						Zebrafish	990	likely intracellular organelle protein by DeepLoc2
FBgn0033855	link	low	2	Prediction		Signal_peptide	4	SignalP6;Phobius;TargetP;TOPCONS	0			Mitochondrion;	0			0		0		Not Detected		FCA	HMJ21601;	19555;	13333R;							389	likely intracellular organelle protein by DeepLoc2
FBgn0026315	Ugt35A1	low	2	Prediction		Signal_peptide	4	SignalP6;Phobius;TargetP;TOPCONS	4	deepTMHMM,TMHMM2,Phobius,TOPCONS		Endoplasmic_reticulum;	0			0		0		Mixed	Epithelial;Glial	FCA	HMC06410;	330696;330459;	6644R;			moderate	10	UGT2B7,UGT2B10,UGT2A1,UGT2B4,UGT2A3,	Human,Mouse,Rat,Zebrafish	537	likely intracellular organelle protein by DeepLoc2
FBgn0032896	CG14400	low	2	Prediction		Signal_peptide	4	SignalP6;Phobius;TargetP;TOPCONS	0			Endoplasmic_reticulum;	0			0		0		Tissue Enriched	Fat body	FCA		103983;31915;31913;49040;49041;	14400R;							246	likely intracellular organelle protein by DeepLoc2
FBgn0029810	CG12239	low	2	Prediction		Signal_peptide	4	SignalP6;Phobius;TargetP;TOPCONS	1	TMHMM2	0.53	Endoplasmic_reticulum;	0			0		0		Mixed	Neuron;Glial;sensory organ	FCA	JF03154;	20161;20164;				low	1	GNLY,GOLGA6L7,PSAP,PSAPL1,GOLGA6L22,		650	likely intracellular organelle protein by DeepLoc2
FBgn0032285	CG17108	low	2	Prediction		Signal_peptide	4	SignalP6;Phobius;TargetP;TOPCONS	0			Lysosome/Vacuole;	0			0		0		Mixed	Oencytes;Epithelial;Muscle;Female reproduction;Fat body;Neuron;Gut;Hemocyte;Heart;Glial;sensory organ;Salivary gland	FCA	HMS02697;	18106;101911;								342	likely intracellular organelle protein by DeepLoc2
FBgn0029740	CG12680	low	2	Prediction		Signal_peptide	4	SignalP6;Phobius;TargetP;TOPCONS	1	TMHMM2		Endoplasmic_reticulum;	0			0		0		Tissue Enriched	Male reproduction	FCA		109484;24581;24584;	12680R;							215	likely intracellular organelle protein by DeepLoc2
FBgn0030107	CG15370	low	2	Prediction		Signal_peptide	4	SignalP6;Phobius;TargetP;TOPCONS	1	TMHMM2		Lysosome/Vacuole;	0			0		0		Not Detected		FCA		5511;107409;	15370R;							370	likely intracellular organelle protein by DeepLoc2
FBgn0029713	CG11436	low	2	Prediction		Signal_peptide	4	SignalP6;Phobius;TargetP;TOPCONS	0			Endoplasmic_reticulum;	0			0		0		Mixed	Female reproduction	FCA			11436R;			high	9	TTC17,	Human	465	likely intracellular organelle protein by DeepLoc2
FBgn0029709	CHOp24	low	2	Prediction		Signal_peptide	4	SignalP6;Phobius;TargetP;TOPCONS	4	deepTMHMM,TMHMM2,Phobius,TOPCONS		Endoplasmic_reticulum;	0			0		0		Expressed in all	Oencytes;Epithelial;Muscle;Female reproduction;Fat body;Neuron;Gut;Male reproduction;Hemocyte;Heart;Glial;sensory organ;Kidney;Salivary gland	FCA	HMC05582;	7039;100274;7038;	3564R;		FBal0366459;	high	12	TMED2,	Human,Zebrafish	208	likely intracellular organelle protein by DeepLoc2
FBgn0032505	CG16826	low	2	Prediction		Signal_peptide	4	SignalP6;Phobius;TargetP;TOPCONS	1	TMHMM2		Endoplasmic_reticulum;	0			0		0		Tissue Enriched	Salivary gland	FCA		46198;42810;42809;	16826R;							341	likely intracellular organelle protein by DeepLoc2
FBgn0030109	CG12121	low	2	Prediction		Signal_peptide	4	SignalP6;Phobius;TargetP;TOPCONS	4	deepTMHMM,TMHMM2,Phobius,TOPCONS	0.76	Endoplasmic_reticulum;	0			0		0		Expressed in all	Oencytes;Epithelial;Muscle;Female reproduction;Fat body;Neuron;Gut;Male reproduction;Hemocyte;Heart;Glial;sensory organ;Kidney;Salivary gland	FCA	HMC05146;	103605;				high	12	GPR107,	Human,Zebrafish	738	likely intracellular organelle protein by DeepLoc2
FBgn0014868	Ost48	low	2	Prediction		Signal_peptide	4	SignalP6;Phobius;TargetP;TOPCONS	4	deepTMHMM,TMHMM2,Phobius,TOPCONS		Endoplasmic_reticulum;	0			0		0		Mixed	Oencytes;Epithelial;Muscle;Female reproduction;Fat body;Neuron;Gut;Male reproduction;Hemocyte;Glial;sensory organ;Kidney;Salivary gland	FCA	HMS01303;	5509;105881;45941;45173;45172;45171;				high	13	DDOST,	Human,Zebrafish	449	likely intracellular organelle protein by DeepLoc2
FBgn0030167	CG15252	low	2	Prediction		Signal_peptide	4	SignalP6;Phobius;TargetP;TOPCONS	1	TOPCONS		Endoplasmic_reticulum;	0			0		0		Not Detected		FCA		14631;14630;105721;	15252R;			low	1	MYO5A,		587	likely intracellular organelle protein by DeepLoc2
FBgn0032234	gny	low	2	Prediction		Signal_peptide	4	SignalP6;Phobius;TargetP;TOPCONS	4	deepTMHMM,TMHMM2,Phobius,TOPCONS		Endoplasmic_reticulum;	0			0		0		Mixed	Female reproduction;Gut;Male reproduction;Kidney;Salivary gland	FCA	HMC03439;HMC07323;	2782;106460;	5091R;			high	13	ALG6,	Zebrafish	475	likely intracellular organelle protein by DeepLoc2
FBgn0032684	Ugt301D1	low	2	Prediction		Signal_peptide	4	SignalP6;Phobius;TargetP;TOPCONS	4	deepTMHMM,TMHMM2,Phobius,TOPCONS		Endoplasmic_reticulum;	0			0		0		Mixed	Epithelial;Muscle;Female reproduction;Fat body;Neuron;Gut;Male reproduction;Hemocyte;Heart;Glial;sensory organ;Kidney;Salivary gland	FCA	HMS02493;	8064;8065;				moderate	10	UGT2A3,	Human,Mouse,Rat,Zebrafish	530	likely intracellular organelle protein by DeepLoc2
FBgn0032217	CG4972	low	2	Prediction		Signal_peptide	3	SignalP6;Phobius;TargetP	4	deepTMHMM,TMHMM2,Phobius,TOPCONS		Endoplasmic_reticulum;	0			0		0		Mixed	Oencytes;Epithelial;Muscle;Female reproduction;Fat body;Neuron;Male reproduction;Hemocyte;Glial;sensory organ;Kidney;Salivary gland	FCA	HMC05679;	2777;	4972R;			high	12	NCLN,	Mouse,Zebrafish	561	likely intracellular organelle protein by DeepLoc2
FBgn0031997	PGAP5	low	2	Prediction		Signal_peptide	4	SignalP6;Phobius;TargetP;TOPCONS	4	deepTMHMM,TMHMM2,Phobius,TOPCONS		Endoplasmic_reticulum;	0			0		0		Mixed	Female reproduction;Male reproduction;Hemocyte;Glial;sensory organ	FCA		47953;	8455R;			high	12	MPPE1,	Mouse,Zebrafish	370	likely intracellular organelle protein by DeepLoc2
FBgn0028541	TM9SF4	low	2	Prediction		Signal_peptide	4	SignalP6;Phobius;TargetP;TOPCONS	4	deepTMHMM,TMHMM2,Phobius,TOPCONS		Endoplasmic_reticulum;	0			0		0		Mixed	Epithelial;Muscle;Female reproduction;Fat body;Neuron;Gut;Male reproduction;Hemocyte;Glial;sensory organ;Salivary gland	FCA	HMJ21445;	7707;7706;	7364R;			high	13	TM9SF4,	Human,Mouse,Zebrafish	630	likely intracellular organelle protein by DeepLoc2
FBgn0027791	Ofut2	low	2	Prediction		Signal_peptide	4	SignalP6;Phobius;TargetP;TOPCONS	0		0.61	Endoplasmic_reticulum;	0			0		0		Mixed	Female reproduction;Male reproduction	FCA	HMJ21038;HMS02552;	46289;110626;41362;41361;	14789R;			high	13	POFUT2,	Human,Mouse,Zebrafish	490	likely intracellular organelle protein by DeepLoc2
FBgn0030990	CG7556	low	2	Prediction		Signal_peptide	4	SignalP6;Phobius;TargetP;TOPCONS	3	deepTMHMM,TMHMM2,Phobius	0.83	Endoplasmic_reticulum;	0			0		0		Expressed in all	Oencytes;Epithelial;Muscle;Female reproduction;Fat body;Neuron;Gut;Male reproduction;Hemocyte;Heart;Glial;sensory organ;Kidney;Salivary gland	FCA	HMS00515;	28622;107020;28621;	7556R;			high	13	DNAJC1,	Human,Zebrafish	522	likely intracellular organelle protein by DeepLoc2
FBgn0030981	CG14191	low	2	Prediction		Signal_peptide	3	SignalP6;Phobius;TargetP	0			Lysosome/Vacuole;	0			0		0		Tissue Enriched	Epithelial	FCA		110300;37922;49166;37921;49165;				low	1	KRTAP5-10,KRTAP5-5,		193	likely intracellular organelle protein by DeepLoc2
FBgn0031887	Ugt307A1	low	2	Prediction		Signal_peptide	4	SignalP6;Phobius;TargetP;TOPCONS	4	deepTMHMM,TMHMM2,Phobius,TOPCONS		Endoplasmic_reticulum;	0			0		0		Not Detected		FCA	HMC06404;	107242;45992;45993;				moderate	5	UGT2B10,UGT2A3,UGT2B17,UGT2B15,UGT2A1,UGT8,UGT3A2,UGT2B11,UGT2B4,UGT3A1,UGT2B7,UGT2B28,UGT2A2,	Human,Mouse,Rat,Zebrafish	502	likely intracellular organelle protein by DeepLoc2
FBgn0031945	CG7191	low	2	Prediction		Signal_peptide	4	SignalP6;Phobius;TargetP;TOPCONS	0			Endoplasmic_reticulum;	0			0		0		Not Detected		FCA		17876;								285	likely intracellular organelle protein by DeepLoc2
FBgn0004003	wbl	low	2	Prediction		Signal_peptide	4	SignalP6;Phobius;TargetP;TOPCONS	0			Endoplasmic_reticulum;	0			0		0		Tissue Enhanced	Male reproduction	FCA		13864;13863;	7225R;		FBal0376614;	high	12	ERP29,	Human,Rat	257	likely intracellular organelle protein by DeepLoc2
FBgn0030035	PIG-T	low	2	Prediction		Signal_peptide	4	SignalP6;Phobius;TargetP;TOPCONS	3	deepTMHMM,Phobius,TOPCONS		Endoplasmic_reticulum;	0			0		0		Mixed	Oencytes;Epithelial;Muscle;Female reproduction;Fat body;Neuron;Gut;Male reproduction;Hemocyte;Glial;sensory organ;Kidney;Salivary gland	FCA	GLC01606;HMC05676;	110292;14821;14823;	11190R;			high	13	PIGT,	Human,Zebrafish	633	likely intracellular organelle protein by DeepLoc2
FBgn0030341	p24-1	low	2	Prediction		Signal_peptide	3	SignalP6;Phobius;TargetP	4	deepTMHMM,TMHMM2,Phobius,TOPCONS		Endoplasmic_reticulum;	0			0		0		Expressed in all	Oencytes;Epithelial;Muscle;Female reproduction;Fat body;Neuron;Gut;Male reproduction;Hemocyte;Heart;Glial;sensory organ;Kidney;Salivary gland	FCA	HMJ22030;HMC04970;	12196;100594;	1967R;			high	13	TMED3,TMED7,	Human,Rat,Zebrafish	210	likely intracellular organelle protein by DeepLoc2
FBgn0033353	BaraB	low	2	Prediction		Signal_peptide	4	SignalP6;Phobius;TargetP;TOPCONS	0		0.53	Nucleus;	0			0		0		Tissue Enhanced	sensory organ	FCA	HMJ23624;	105012;29753;								251	likely intracellular organelle protein by DeepLoc2
FBgn0032015	Ostgamma	low	2	Prediction		Signal_peptide	4	SignalP6;Phobius;TargetP;TOPCONS	4	deepTMHMM,TMHMM2,Phobius,TOPCONS		Endoplasmic_reticulum;	0			0		0		Mixed	Oencytes;Epithelial;Muscle;Female reproduction;Fat body;Neuron;Gut;Male reproduction;Hemocyte;Glial;sensory organ;Salivary gland	FCA	HMS01113;HMS00939;	4253;105649;	7830R;		FBal0349698;	high	13	TUSC3,MAGT1,	Human,Zebrafish	330	likely intracellular organelle protein by DeepLoc2
FBgn0030658	CG7872	low	2	Prediction		Signal_peptide	2	SignalP6;TargetP	4	deepTMHMM,TMHMM2,Phobius,TOPCONS		Endoplasmic_reticulum;	0			0		0		Mixed	Epithelial;Muscle;Female reproduction;Fat body;Male reproduction;Hemocyte;Glial;Salivary gland	FCA		9134;104410;				high	13	DNAJC25,		333	likely intracellular organelle protein by DeepLoc2
FBgn0033088	PGAP3	low	2	Prediction		Signal_peptide	4	SignalP6;Phobius;TargetP;TOPCONS	4	deepTMHMM,TMHMM2,Phobius,TOPCONS		Endoplasmic_reticulum;	0			0		0		Mixed	Female reproduction;Neuron;Male reproduction	FCA	HMJ23384;GLC01753;	3985;3983;	3271R;			high	13	PGAP3,	Zebrafish	330	likely intracellular organelle protein by DeepLoc2
FBgn0015663	Ugt36A1	low	2	Prediction		Signal_peptide	4	SignalP6;Phobius;TargetP;TOPCONS	4	deepTMHMM,TMHMM2,Phobius,TOPCONS		Endoplasmic_reticulum;	0			0		0		Not Detected		FCA		9489;100545;	2788R;			moderate	6	UGT2A1,UGT2B4,UGT2B10,UGT8,UGT2B7,UGT2A3,	Human,Mouse,Rat,Zebrafish	537	likely intracellular organelle protein by DeepLoc2
FBgn0027074	Ugt36F1	low	2	Prediction		Signal_peptide	4	SignalP6;Phobius;TargetP;TOPCONS	4	deepTMHMM,TMHMM2,Phobius,TOPCONS	0.72	Endoplasmic_reticulum;	0			0		0		Not Detected		FCA		6382;103344;6379;	17324R;			moderate	8	UGT2B7,UGT2B10,UGT8,	Human,Mouse,Rat,Zebrafish	525	likely intracellular organelle protein by DeepLoc2
FBgn0030768	Nemp	low	2	Prediction		Signal_peptide	2	SignalP6;TargetP	4	deepTMHMM,TMHMM2,Phobius,TOPCONS		Endoplasmic_reticulum;	0			0		0		Mixed	Female reproduction;Male reproduction	FCA	HMC04788;	37412;105105;	9723R;	FBal0362592;	FBal0349771;FBal0362596;	high	12	NEMP2,NEMP1,	Human,Mouse,Zebrafish	454	likely intracellular organelle protein by DeepLoc2
FBgn0034966	CG13563	low	2	Prediction		Signal_peptide	2	SignalP6;TargetP	3	TMHMM2,Phobius,TOPCONS	0.61	Nucleus;	0			0		0		Not Detected		FCA	HMJ24078;	110082;17272;								613	likely intracellular organelle protein by DeepLoc2
FBgn0039264	CG11786	low	2	Prediction		Signal_peptide	4	SignalP6;Phobius;TargetP;TOPCONS	3	TMHMM2,Phobius,TOPCONS		Endoplasmic_reticulum;	0			0		0		Not Detected		FCA		100896;51409;51410;				low	1	CNTRL,		222	likely intracellular organelle protein by DeepLoc2
FBgn0043806	CG32032	low	2	Prediction		Signal_peptide	4	SignalP6;Phobius;TargetP;TOPCONS	3	TMHMM2,Phobius,TOPCONS		Endoplasmic_reticulum;	0			0		0		Tissue Enhanced	Glial	FCA		5167;	32032R;							286	likely intracellular organelle protein by DeepLoc2
FBgn0039288	CG13653	low	2	Prediction		Signal_peptide	4	SignalP6;Phobius;TargetP;TOPCONS	0		0.53	Endoplasmic_reticulum;	0			0		0		Not Detected		FCA	HMJ22087;	15436;106259;15437;	13653Ra;							235	likely intracellular organelle protein by DeepLoc2
FBgn0045866	bai	low	2	Prediction		Signal_peptide	4	SignalP6;Phobius;TargetP;TOPCONS	4	deepTMHMM,TMHMM2,Phobius,TOPCONS		Endoplasmic_reticulum;	0			0		0		Expressed in all	Oencytes;Epithelial;Muscle;Female reproduction;Fat body;Neuron;Gut;Male reproduction;Hemocyte;Heart;Glial;sensory organ;Kidney;Salivary gland	FCA		100612;330020;	11785R;		FBal0366507;	high	13	TMED10,	Human,Zebrafish	206	likely intracellular organelle protein by DeepLoc2
FBgn0039780	PH4alphaNE1	low	2	Prediction		Signal_peptide	4	SignalP6;Phobius;TargetP;TOPCONS	0		0.53	Endoplasmic_reticulum;	0			0		0		Not Detected		FCA		42898;102038;42895;			FBal0338985;FBal0374014;	high	7	P4HA3,P4HA1,	Human,Mouse,Rat,Zebrafish	537	likely intracellular organelle protein by DeepLoc2
FBgn0035429	CG12017	low	2	Prediction		Signal_peptide	4	SignalP6;Phobius;TargetP;TOPCONS	3	TMHMM2,Phobius,TOPCONS		Endoplasmic_reticulum;Nucleus;	0			0		0		Not Detected		FCA	HMJ23778;	103326;6669;6670;								594	likely intracellular organelle protein by DeepLoc2
FBgn0039779	PH4alphaSG2	low	2	Prediction		Signal_peptide	4	SignalP6;Phobius;TargetP;TOPCONS	0			Endoplasmic_reticulum;	0			0		0		Not Detected		FCA	HMJ23650;	13174;107425;	1546R;		FBal0338985;FBal0374014;	moderate	7	P4HA3,P4HA1,	Human,Mouse,Rat,Zebrafish	527	likely intracellular organelle protein by DeepLoc2
FBgn0035258	CG13931	low	2	Prediction		Signal_peptide	4	SignalP6;Phobius;TargetP;TOPCONS	1	TMHMM2		Lysosome/Vacuole;	0			0		0		Tissue Enhanced	Glial	FCA		104084;38159;38158;				low	1	SCAF8,SCAF4,RAMACL,		172	likely intracellular organelle protein by DeepLoc2
FBgn0036221	CG11588	low	2	Prediction		Signal_peptide	4	SignalP6;Phobius;TargetP;TOPCONS	4	deepTMHMM,TMHMM2,Phobius,TOPCONS		Endoplasmic_reticulum;	0			0		0		Tissue Enriched	Male reproduction	FCA		8348;110048;8349;	11588R;		FBal0370653;	moderate	3	TMX4,TMX1,	Human,Mouse,Zebrafish	270	likely intracellular organelle protein by DeepLoc2
FBgn0038071	Dtg	low	2	Prediction		Signal_peptide	4	SignalP6;Phobius;TargetP;TOPCONS	4	deepTMHMM,TMHMM2,Phobius,TOPCONS	0.53	Golgi_apparatus;	0			0		0		Not Detected		FCA	HMC06344;	51528;101649;51527;	6234R;	FBal0277267;		low	1	LOC102723971,MUCL1,LCN12,LCN6,RP1,LEO1,LCN10,IBSP,LCN2,LCN15,OBP2A,OBP2B,PAEP,LCNL1,C8G,DMP1,		612	likely intracellular organelle protein by DeepLoc2
FBgn0038082	Ugt37A2	low	2	Prediction		Signal_peptide	4	SignalP6;Phobius;TargetP;TOPCONS	4	deepTMHMM,TMHMM2,Phobius,TOPCONS	0.6	Endoplasmic_reticulum;	0			0		0		Tissue Enriched	Gut	FCA	HMC05962;	11067;50162;101819;50161;				moderate	8	UGT2B4,	Human,Mouse,Rat,Zebrafish	530	likely intracellular organelle protein by DeepLoc2
FBgn0038083	Ugt37A3	low	2	Prediction		Signal_peptide	4	SignalP6;Phobius;TargetP;TOPCONS	4	deepTMHMM,TMHMM2,Phobius,TOPCONS		Endoplasmic_reticulum;	0			0		0		Tissue Enriched	Fat body	FCA	HMC05857;	46207;33339;107871;46206;	5999R;			moderate	7	UGT2B4,UGT2B7,UGT2B10,UGT8,UGT2A1,UGT2A3,	Human,Mouse,Rat,Zebrafish	530	likely intracellular organelle protein by DeepLoc2
FBgn0040257	Ugt302E1	low	2	Prediction		Signal_peptide	4	SignalP6;Phobius;TargetP;TOPCONS	4	deepTMHMM,TMHMM2,Phobius,TOPCONS		Endoplasmic_reticulum;	0			0		0		Not Detected		FCA	HMS00954;	6019;				moderate	10	UGT2B10,UGT2A1,UGT2B7,UGT2B4,UGT2A3,	Human,Mouse,Rat,Zebrafish	521	likely intracellular organelle protein by DeepLoc2
FBgn0040260	Ugt37D1	low	2	Prediction		Signal_peptide	4	SignalP6;Phobius;TargetP;TOPCONS	4	deepTMHMM,TMHMM2,Phobius,TOPCONS		Endoplasmic_reticulum;	0			0		0		Mixed	Oencytes;Epithelial;Muscle;Female reproduction;Fat body;Gut;Hemocyte;Glial;sensory organ;Kidney	FCA	HMC05586;	9300;47655;101859;9299;	17932R;			moderate	7	UGT2A3,UGT2B4,UGT2B10,UGT8,UGT2B7,UGT2A1,	Human,Mouse,Rat,Zebrafish	543	likely intracellular organelle protein by DeepLoc2
FBgn0035622	TM9SF3	low	2	Prediction		Signal_peptide	4	SignalP6;Phobius;TargetP;TOPCONS	4	deepTMHMM,TMHMM2,Phobius,TOPCONS		Lysosome/Vacuole;	0			0		0		Mixed	Epithelial;Muscle;Female reproduction;Fat body;Neuron;Gut;Male reproduction;Hemocyte;Glial;sensory organ;Salivary gland	FCA	HMC03038;	5035;110679;5036;	10590R;			high	13	TM9SF3,	Human,Mouse,Zebrafish	592	likely intracellular organelle protein by DeepLoc2
FBgn0040262	Ugt37C2	low	2	Prediction		Signal_peptide	4	SignalP6;Phobius;TargetP;TOPCONS	4	deepTMHMM,TMHMM2,Phobius,TOPCONS		Endoplasmic_reticulum;	0			0		0		Not Detected		FCA	HMJ21279;	3866;102613;3864;				moderate	8	UGT2B4,	Human,Mouse,Rat,Zebrafish	523	likely intracellular organelle protein by DeepLoc2
FBgn0040253	Ugt35E1	low	2	Prediction		Signal_peptide	4	SignalP6;Phobius;TargetP;TOPCONS	4	deepTMHMM,TMHMM2,Phobius,TOPCONS		Endoplasmic_reticulum;	0			0		0		Tissue Enriched	Kidney	FCA	HMJ23855;HMC05266;	6024;				high	11	UGT2A3,	Human,Mouse,Rat,Zebrafish	527	likely intracellular organelle protein by DeepLoc2
FBgn0038133	Osi22	low	2	Prediction		Signal_peptide	4	SignalP6;Phobius;TargetP;TOPCONS	3	TMHMM2,Phobius,TOPCONS	0.52	Endoplasmic_reticulum;	0			0		0		Not Detected		FCA	HMJ23924;	330713;								332	likely intracellular organelle protein by DeepLoc2
FBgn0034681	CG9308	low	2	Prediction		Signal_peptide	4	SignalP6;Phobius;TargetP;TOPCONS	4	deepTMHMM,TMHMM2,Phobius,TOPCONS		Endoplasmic_reticulum;	0			0		0		Tissue Enriched	Male reproduction	FCA		6606;6605;			FBal0366459;	moderate	6	TMED2,	Human,Zebrafish	203	likely intracellular organelle protein by DeepLoc2
FBgn0038324	Tmtc4	low	2	Prediction		Signal_peptide	1	SignalP6	4	deepTMHMM,TMHMM2,Phobius,TOPCONS		Endoplasmic_reticulum;	0			0		0		Not Detected		FCA	HMS05633;	52421;105365;				high	11	TMTC4,	Human,Mouse	705	likely intracellular organelle protein by DeepLoc2
FBgn0034605	Ugt49C1	low	2	Prediction		Signal_peptide	4	SignalP6;Phobius;TargetP;TOPCONS	4	deepTMHMM,TMHMM2,Phobius,TOPCONS		Endoplasmic_reticulum;	0			0		0		Mixed	Oencytes;Epithelial;Fat body;Neuron;Gut;Hemocyte;Glial;sensory organ;Salivary gland	FCA	HMJ23128;HMC06405;	16904;100321;	15661R;			high	11	UGT2B4,	Human,Mouse,Rat,Zebrafish	530	likely intracellular organelle protein by DeepLoc2
FBgn0038366	CG4576	low	2	Prediction		Signal_peptide	4	SignalP6;Phobius;TargetP;TOPCONS	4	deepTMHMM,TMHMM2,Phobius,TOPCONS		Endoplasmic_reticulum;	0			0		0		Mixed	Epithelial;sensory organ	FCA	HMJ23798;	5885;100520;	4576R;			low	1	CNOT11,	Zebrafish	676	likely intracellular organelle protein by DeepLoc2
FBgn0034626	bisc	low	2	Prediction		Signal_peptide	4	SignalP6;Phobius;TargetP;TOPCONS	2	deepTMHMM,TOPCONS		Lysosome/Vacuole;	0			0		0		Mixed	Female reproduction;Male reproduction;Hemocyte;Glial	FCA	HMJ30092;	110153;8833;			FBal0375899;	high	13	TM2D1,	Zebrafish	203	likely intracellular organelle protein by DeepLoc2
FBgn0040261	Ugt37E1	low	2	Prediction		Signal_peptide	4	SignalP6;Phobius;TargetP;TOPCONS	4	deepTMHMM,TMHMM2,Phobius,TOPCONS		Endoplasmic_reticulum;	0			0		0		Not Detected		FCA		7305;21082;101028;	13271R;			moderate	8	UGT2B7,UGT2B10,UGT2B4,	Human,Mouse,Rat,Zebrafish	539	likely intracellular organelle protein by DeepLoc2
FBgn0037718	P58IPK	low	2	Prediction		Signal_peptide	4	SignalP6;Phobius;TargetP;TOPCONS	0		0.56	Endoplasmic_reticulum;	0			0		0		Expressed in all	Oencytes;Epithelial;Muscle;Female reproduction;Fat body;Neuron;Gut;Male reproduction;Hemocyte;Heart;Glial;sensory organ;Kidney;Salivary gland	FCA	HMJ22781;	14154;109649;	8286R;	FBal0240451;		high	13	DNAJC3,	Human,Zebrafish	498	likely intracellular organelle protein by DeepLoc2
FBgn0037498	CG10029	low	2	Prediction		Signal_peptide	4	SignalP6;Phobius;TargetP;TOPCONS	0		0.59	Endoplasmic_reticulum;	0			0		0		Tissue Enriched	Male reproduction	FCA	HMJ23478;	104154;16583;			FBal0402426;	moderate	11	ERP44,	Human,Mouse,Zebrafish	410	likely intracellular organelle protein by DeepLoc2
FBgn0042179	Ugt305A1	low	2	Prediction		Signal_peptide	4	SignalP6;Phobius;TargetP;TOPCONS	4	deepTMHMM,TMHMM2,Phobius,TOPCONS		Endoplasmic_reticulum;	0			0		0		Group Enriched	Gut;Male reproduction	FCA		45926;108715;		FBal0405765;		moderate	6	UGT8,UGT2B4,UGT2B7,UGT3A1,UGT2B10,UGT2A1,UGT2B11,UGT2B17,UGT2A3,UGT3A2,UGT2B15,UGT2B28,UGT2A2,	Human,Mouse,Rat,Zebrafish	583	likely intracellular organelle protein by DeepLoc2
FBgn0039087	Ugt303B2	low	2	Prediction		Signal_peptide	4	SignalP6;Phobius;TargetP;TOPCONS	4	deepTMHMM,TMHMM2,Phobius,TOPCONS		Endoplasmic_reticulum;	0			0		0		Tissue Enhanced	Gut	FCA		1151;1152;	10168R;			moderate	10	UGT2B4,	Human,Mouse,Rat,Zebrafish	540	likely intracellular organelle protein by DeepLoc2
FBgn0039086	Ugt303B1	low	2	Prediction		Signal_peptide	4	SignalP6;Phobius;TargetP;TOPCONS	4	deepTMHMM,TMHMM2,Phobius,TOPCONS		Endoplasmic_reticulum;	0			0		0		Tissue Enriched	Gut	FCA		1148;107424;1147;	16732Ra;			moderate	8	UGT2B7,UGT2B4,UGT2B10,UGT2A3,UGT2A1,	Human,Mouse,Rat,Zebrafish	519	likely intracellular organelle protein by DeepLoc2
FBgn0039085	Ugt303B3	low	2	Prediction		Signal_peptide	4	SignalP6;Phobius;TargetP;TOPCONS	4	deepTMHMM,TMHMM2,Phobius,TOPCONS		Endoplasmic_reticulum;	0			0		0		Group Enriched	Gut;Kidney	FCA		106212;1141;	10170R;			moderate	7	UGT2A1,UGT2B10,UGT2A3,UGT2B4,UGT8,UGT2B7,	Human,Mouse,Rat,Zebrafish	539	likely intracellular organelle protein by DeepLoc2
FBgn0037530	EMC1	low	2	Prediction		Signal_peptide	4	SignalP6;Phobius;TargetP;TOPCONS	4	deepTMHMM,TMHMM2,Phobius,TOPCONS		Endoplasmic_reticulum;	0			0		0		Expressed in all	Oencytes;Epithelial;Muscle;Female reproduction;Fat body;Neuron;Gut;Male reproduction;Hemocyte;Heart;Glial;sensory organ;Kidney;Salivary gland	FCA	HMS01055;	8477;107165;	2943R;	FBal0304723;FBal0385349;FBal0406447;	FBal0338901;FBal0397656;	high	13	EMC1,	Human,Mouse,Zebrafish	915	likely intracellular organelle protein by DeepLoc2
FBgn0038761	CG17190	low	2	Prediction		Signal_peptide	4	SignalP6;Phobius;TargetP;TOPCONS	1	TMHMM2		Endoplasmic_reticulum;	0			0		0		Tissue Enriched	Epithelial	FCA		18925;100403;								257	likely intracellular organelle protein by DeepLoc2
FBgn0037662	CG11997	low	2	Prediction		Signal_peptide	4	SignalP6;Phobius;TargetP;TOPCONS	0		0.56	Nucleus;	0			0		0		Not Detected		FCA	HMS03013;	107882;	11997R;							417	likely intracellular organelle protein by DeepLoc2
FBgn0040255	Ugt35E2	low	2	Prediction		Signal_peptide	4	SignalP6;Phobius;TargetP;TOPCONS	4	deepTMHMM,TMHMM2,Phobius,TOPCONS		Endoplasmic_reticulum;	0			0		0		Tissue Enhanced	Kidney	FCA	HMC06411;	8574;				moderate	10	UGT2B4,UGT2B7,UGT2A3,UGT2A1,UGT2B10,	Human,Mouse,Rat,Zebrafish	527	likely intracellular organelle protein by DeepLoc2
FBgn0038886	Ugt49B2	low	2	Prediction		Signal_peptide	4	SignalP6;Phobius;TargetP;TOPCONS	4	deepTMHMM,TMHMM2,Phobius,TOPCONS		Endoplasmic_reticulum;	0			0		0		Not Detected		FCA	HMC05858;	40933;40932;				high	11	UGT2A1,UGT2B7,UGT2B10,	Human,Mouse,Rat,Zebrafish	526	likely intracellular organelle protein by DeepLoc2
FBgn0037797	CG12420	low	2	Prediction		Signal_peptide	3	SignalP6;Phobius;TargetP	3	TMHMM2,Phobius,TOPCONS		Lysosome/Vacuole;	0			0		0		Not Detected		FCA	HMJ21365;	48324;48322;								240	likely intracellular organelle protein by DeepLoc2
FBgn0040091	Ugt317A1	low	2	Prediction		Signal_peptide	4	SignalP6;Phobius;TargetP;TOPCONS	4	deepTMHMM,TMHMM2,Phobius,TOPCONS		Endoplasmic_reticulum;	0			0		0		Mixed	Female reproduction;Fat body;Hemocyte	FCA	HMC05855;	3505;				moderate	5	UGT3A1,UGT2B11,UGT8,UGT3A2,UGT2A1,UGT2B17,UGT2B4,UGT2B15,UGT2B10,UGT2A3,UGT2B7,UGT2B28,UGT2A2,	Human,Mouse,Zebrafish	529	likely intracellular organelle protein by DeepLoc2
FBgn0040250	Ugt304A1	low	2	Prediction		Signal_peptide	4	SignalP6;Phobius;TargetP;TOPCONS	4	deepTMHMM,TMHMM2,Phobius,TOPCONS		Endoplasmic_reticulum;	0			0		0		Not Detected		FCA	HMC05265;	8577;101244;				moderate	9	UGT2B7,UGT2A3,UGT2B10,UGT2B4,UGT2A1,	Human,Mouse,Rat,Zebrafish	529	likely intracellular organelle protein by DeepLoc2
FBgn0040251	Ugt302K1	low	2	Prediction		Signal_peptide	4	SignalP6;Phobius;TargetP;TOPCONS	4	deepTMHMM,TMHMM2,Phobius,TOPCONS		Endoplasmic_reticulum;	0			0		0		Tissue Enriched	Kidney	FCA	HMC05587;	8570;8569;104262;				high	11	UGT2B10,UGT2B7,	Human,Mouse,Rat,Zebrafish	519	likely intracellular organelle protein by DeepLoc2
FBgn0034277	OstDelta	low	2	Prediction		Signal_peptide	4	SignalP6;Phobius;TargetP;TOPCONS	4	deepTMHMM,TMHMM2,Phobius,TOPCONS	0.57	Endoplasmic_reticulum;	0			0		0		Mixed	Oencytes;Epithelial;Muscle;Female reproduction;Fat body;Neuron;Gut;Male reproduction;Hemocyte;Glial;sensory organ;Kidney;Salivary gland	FCA	HMS01092;	107068;				high	13	RPN2,	Human,Zebrafish	634	likely intracellular organelle protein by DeepLoc2
FBgn0036579	Tmx3	low	2	Prediction		Signal_peptide	4	SignalP6;Phobius;TargetP;TOPCONS	3	deepTMHMM,TMHMM2,TOPCONS		Endoplasmic_reticulum;	0			0		0		Mixed	Female reproduction;Neuron;Male reproduction;Hemocyte;Glial;sensory organ	FCA	HMJ22872;JF02936;	13300;12106;330420;				high	13	TMX3,	Human,Mouse,Zebrafish	430	likely intracellular organelle protein by DeepLoc2
FBgn0288229	vptr	low	1	EV			0		4	deepTMHMM,TMHMM2,Phobius,TOPCONS		Endoplasmic_reticulum;Cell_membrane;	0			0		0		Expressed in all	Oencytes;Epithelial;Muscle;Female reproduction;Fat body;Neuron;Gut;Male reproduction;Hemocyte;Heart;Glial;sensory organ;Kidney;Salivary gland	FCA	HMC04791;	42734;108413;42733;	3164R;			moderate	11	ABCG4,ABCG1,	Mouse,Rat	699
FBgn0011710	Septin1	low	1	EV			0		0			Cytoplasm;	0			0		0		Expressed in all	Oencytes;Epithelial;Muscle;Female reproduction;Fat body;Neuron;Gut;Male reproduction;Hemocyte;Heart;Glial;sensory organ;Kidney;Salivary gland	FCA	JF02789;	17344;101445;	1403R;			high	11	SEPTIN2,	Human,Mouse	361
FBgn0264922	Sumo	low	1	EV			0		0			Cytoplasm;	0			0		0		Expressed in all	Oencytes;Epithelial;Muscle;Female reproduction;Fat body;Neuron;Gut;Male reproduction;Hemocyte;Heart;Glial;sensory organ;Kidney;Salivary gland	FCA	HMS00072;HMS01540;JF02869;	34113;105980;		FBal0406185;	FBal0339964;FBal0407539;FBal0320454;FBal0349290;FBal0320449;	high	12	SUMO2,	Human	90
FBgn0031977	baf	low	1	EV			0		0			Nucleus;	0			0		0		Expressed in all	Oencytes;Epithelial;Muscle;Female reproduction;Fat body;Neuron;Gut;Male reproduction;Hemocyte;Heart;Glial;sensory organ;Kidney;Salivary gland	FCA	HMS00195;HMC07005;	102013;	7380R;	FBal0362783;FBal0362784;FBal0362785;	FBal0321523;	high	12	BANF1,	Human	90
FBgn0020369	Rpt6	low	1	EV			0		0			Cytoplasm;	0			0		0		Expressed in all	Oencytes;Epithelial;Muscle;Female reproduction;Fat body;Neuron;Gut;Male reproduction;Hemocyte;Heart;Glial;sensory organ;Kidney;Salivary gland	FCA	HMS01191;HMC07492;	46803;24937;100620;24936;		FBal0093187;	FBal0392368;	high	12	PSMC5,	Human	405
FBgn0020618	Rack1	low	1	EV			0		0			Cytoplasm;	0			0		0		Expressed in all	Oencytes;Epithelial;Muscle;Female reproduction;Fat body;Neuron;Gut;Male reproduction;Hemocyte;Heart;Glial;sensory organ;Kidney;Salivary gland	FCA	GL00637;HMS01173;	27859;104470;27858;	7111R;	FBal0368213;FBal0370917;FBal0390668;	FBal0366076;FBal0370919;	high	12	RACK1,	Human	318
FBgn0024352	Stip1	low	1	EV			0		0		0.52	Cytoplasm;	0			0		0		Mixed	Oencytes;Epithelial;Muscle;Female reproduction;Fat body;Neuron;Gut;Male reproduction;Hemocyte;Heart;Glial;sensory organ;Salivary gland	FCA	HMS00779;HMS00965;HMC07348;	41696;105658;	2720R;			high	12	STIP1,	Human,Mouse	490
FBgn0031604	Elp3	low	1	EV			0		0			Cytoplasm;	0			0		0		Mixed	Oencytes;Female reproduction;Male reproduction;Hemocyte	FCA	GL00417;	19470;106128;	15433R;	FBal0297901;FBal0359787;		high	13	ELP3,		552
FBgn0031882	Rab30	low	1	EV			0		0			Cytoplasm;	0			0		0		Mixed	Epithelial;Muscle;Female reproduction;Fat body;Neuron;Gut;Male reproduction;Hemocyte;Glial;sensory organ;Salivary gland	FCA	JF01593;	27004;110230;27002;	9100R;	FBal0288386;FBal0288390;FBal0288391;		high	13	RAB30,		223
FBgn0030136	RpS28b	low	1	EV			0		0			Mitochondrion;	0			0		0		Expressed in all	Oencytes;Epithelial;Muscle;Female reproduction;Fat body;Neuron;Gut;Male reproduction;Hemocyte;Heart;Glial;sensory organ;Kidney;Salivary gland	FCA	HMJ21944;HMS00635;	35784;42419;107810;42417;35783;				high	12	RPS28,	Human	65
FBgn0010288	Uch	low	1	EV			0		0			Cytoplasm;	0			0		0		Tissue Enhanced	Male reproduction	FCA	HMC06627;	26469;103614;26468;	4265R;	FBal0355627;FBal0359017;FBal0399152;	FBal0341283;FBal0341297;	high	13	UCHL1,	Human	227
FBgn0031418	CG3609	low	1	EV			0		0			Cytoplasm;	0			0		0		Expressed in all	Oencytes;Epithelial;Muscle;Female reproduction;Fat body;Neuron;Gut;Male reproduction;Hemocyte;Heart;Glial;sensory organ;Kidney;Salivary gland	FCA	HMC05281;HMS05724;	52600;108742;			FBal0366443;	high	13	DHDH,	Human	335
FBgn0003557	Su(dx)	low	1	EV			0		0		0.53	Cytoplasm;	0			0		0		Expressed in all	Oencytes;Epithelial;Muscle;Female reproduction;Fat body;Neuron;Gut;Male reproduction;Hemocyte;Heart;Glial;sensory organ;Kidney;Salivary gland	FCA	GL01077;HMC07637;HMS05478;	21814;103814;21813;	4244R;	FBal0345637;	FBal0356260;FBal0341266;	high	12	WWP1,	Human,Mouse	949
FBgn0000579	Eno	low	1	EV			0		0			Peroxisome;Plastid;	0			0		0		Expressed in all	Oencytes;Epithelial;Muscle;Female reproduction;Fat body;Neuron;Gut;Male reproduction;Hemocyte;Heart;Glial;sensory organ;Kidney;Salivary gland	FCA	GL01229;HMC05514;HMC03693;JF02070;HMC07293;	110090;330201;	17654R;		FBal0366292;	high	13	ENO1,ENO3,ENO2,	Human,Mouse	500
FBgn0011570	cpb	low	1	EV			0		0			Cytoplasm;	0			0		0		Expressed in all	Oencytes;Epithelial;Muscle;Female reproduction;Fat body;Neuron;Gut;Male reproduction;Hemocyte;Heart;Glial;sensory organ;Kidney;Salivary gland	FCA	HMJ21056;HMC07229;JF02068;HMS02349;	45668;330050;		FBal0180369;		high	13	CAPZB,	Human,Mouse	276
FBgn0029095	aru	low	1	EV			0		0		0.51	Cytoplasm;	0			0		0		Mixed	Oencytes;Epithelial;Muscle;Female reproduction;Fat body;Neuron;Gut;Male reproduction;Hemocyte;Heart;Glial;sensory organ;Salivary gland	FCA	HMJ21663;HMS02966;	26482;105755;26480;	4276R;	FBal0365912;	FBal0403095;FBal0366084;FBal0320473;	moderate	12	EPS8L2,EPS8L1,		805
FBgn0015834	eIF3i	low	1	EV			0		0			Cytoplasm;	0			0		0		Expressed in all	Oencytes;Epithelial;Muscle;Female reproduction;Fat body;Neuron;Gut;Male reproduction;Hemocyte;Heart;Glial;sensory organ;Kidney;Salivary gland	FCA	HMS01387;	28976;103141;				high	12	EIF3I,	Human	326
FBgn0002593	RpLP1	low	1	EV			0		0			Cytoplasm;	0			0		0		Expressed in all	Oencytes;Epithelial;Muscle;Female reproduction;Fat body;Neuron;Gut;Male reproduction;Hemocyte;Heart;Glial;sensory organ;Kidney;Salivary gland	FCA		12944;107801;12943;				high	12	RPLP1,	Human	112
FBgn0264855	AP-2alpha	low	1	EV			0		0		0.5	Cytoplasm;	0			0		0		Expressed in all	Oencytes;Epithelial;Muscle;Female reproduction;Fat body;Neuron;Gut;Male reproduction;Hemocyte;Heart;Glial;sensory organ;Kidney;Salivary gland	FCA	HMS00653;	15565;15566;	4260R;31654R;		FBal0353613;FBal0321052;	high	13	AP2A1,	Human,Mouse,Rat	952
FBgn0003941	RpL40	low	1	EV			0		0			Nucleus;	0			0		0		Expressed in all	Oencytes;Epithelial;Muscle;Female reproduction;Fat body;Neuron;Gut;Male reproduction;Hemocyte;Heart;Glial;sensory organ;Kidney;Salivary gland	FCA	GL00339;	25467;108730;25466;	2960R;		FBal0367345;	high	12	UBA52,	Human	128
FBgn0285948	RpL27A	low	1	EV			0		0			Nucleus;	0			0		0		Expressed in all	Oencytes;Epithelial;Muscle;Female reproduction;Fat body;Neuron;Gut;Male reproduction;Hemocyte;Heart;Glial;sensory organ;Kidney;Salivary gland	FCA		49184;				high	13	RPL27A,	Human	149
FBgn0024920	Ts	low	1	EV			0		0			Cytoplasm;	0			0		0		Tissue Enriched	Female reproduction	FCA	HMC05244;	29355;29354;	3181R;			high	13	TYMS,	Human	321
FBgn0028694	Rpn11	low	1	EV			0		0			Cytoplasm;	0			0		0		Expressed in all	Oencytes;Epithelial;Muscle;Female reproduction;Fat body;Neuron;Gut;Male reproduction;Hemocyte;Heart;Glial;sensory organ;Kidney;Salivary gland	FCA	HMS00071;	19273;19272;	18174R;	FBal0359046;FBal0393036;		high	13	PSMD14,	Human	308
FBgn0000308	chic	low	1	EV			0		0			Cytoplasm;	0			0		0		Expressed in all	Oencytes;Epithelial;Muscle;Female reproduction;Fat body;Neuron;Gut;Male reproduction;Hemocyte;Heart;Glial;sensory organ;Kidney;Salivary gland	FCA	HMS00550;	330466;102759;	9553R;	FBal0369384;FBal0373256;	FBal0321058;FBal0327461;	high	7	PFN4,	Human,Mouse	126
FBgn0001942	eIF4A	low	1	EV			0		0			Cytoplasm;	0			0		0		Expressed in all	Oencytes;Epithelial;Muscle;Female reproduction;Fat body;Neuron;Gut;Male reproduction;Hemocyte;Heart;Glial;sensory organ;Kidney;Salivary gland	FCA	HMS00927;	42202;100310;42201;		FBal0190840;FBal0239088;	FBal0387332;	high	12	EIF4A2,EIF4A1,	Human,Mouse,Rat	403
FBgn0263916	Ent2	low	1	EV			0		4	deepTMHMM,TMHMM2,Phobius,TOPCONS		Cell_membrane;	0			0		0		Mixed	Oencytes;Epithelial;Muscle;Female reproduction;Fat body;Neuron;Gut;Male reproduction;Hemocyte;Glial	FCA	HMC05760;	7618;100464;	31911R;			moderate	6	SLC29A2,SLC29A1,SLC29A3,	Zebrafish	458
FBgn0250906	Pgk	low	1	EV			0		0			Cytoplasm;	0			0		0		Expressed in all	Oencytes;Epithelial;Muscle;Female reproduction;Fat body;Neuron;Gut;Male reproduction;Hemocyte;Heart;Glial;sensory organ;Kidney;Salivary gland	FCA	GL00101;HMS00030;HMS00031;JF02889;HMC07447;	33798;110081;33797;	3127R;		FBal0349812;	high	13	PGK2,	Human,Mouse	415
FBgn0285910	VhaAC39-1	low	1	EV			0		0			Cytoplasm;	0			0		0		Expressed in all	Oencytes;Epithelial;Muscle;Female reproduction;Fat body;Neuron;Gut;Male reproduction;Hemocyte;Heart;Glial;sensory organ;Kidney;Salivary gland	FCA	HMS01442;	20951;20950;			FBal0349709;FBal0349735;	high	13	ATP6V0D1,		350
FBgn0030268	Klp10A	low	1	EV			0		0		0.8	Cytoplasm;	0			0		0		Expressed in all	Oencytes;Epithelial;Muscle;Female reproduction;Fat body;Neuron;Gut;Male reproduction;Hemocyte;Heart;Glial;sensory organ;Kidney;Salivary gland	FCA	HMS00920;	41534;	1453R;	FBal0216829;FBal0290909;FBal0298081;FBal0351739;FBal0351740;FBal0360144;FBal0363163;FBal0366220;FBal0407578;		high	12	KIF2C,KIF2A,		805
FBgn0004864	hop	low	1	EV			0		0		0.55	Cytoplasm;	0			0		0		Expressed in all	Oencytes;Epithelial;Muscle;Female reproduction;Fat body;Neuron;Gut;Male reproduction;Hemocyte;Heart;Glial;sensory organ;Kidney;Salivary gland	FCA	HMS00761;HMC07650;JF01268;GL00305;JF01267;	40037;102830;		FBal0039409;FBal0043130;FBal0043131;FBal0325453;		high	10	JAK1,JAK2,JAK3,	Human,Mouse	1177
FBgn0015245	Hsp60A	low	1	EV			0		0			Mitochondrion;	0			0		0		Expressed in all	Oencytes;Epithelial;Muscle;Female reproduction;Fat body;Neuron;Gut;Male reproduction;Hemocyte;Heart;Glial;sensory organ;Kidney;Salivary gland	FCA	HMS01209;	18739;18738;100697;	12101R;	FBal0291064;	FBal0406414;FBal0406415;	high	13	HSPD1,	Human,Mouse	573
FBgn0030086	CCT2	low	1	EV			0		0			Cytoplasm;	0			0		0		Expressed in all	Oencytes;Epithelial;Muscle;Female reproduction;Fat body;Neuron;Gut;Male reproduction;Hemocyte;Heart;Glial;sensory organ;Kidney;Salivary gland	FCA	HMS01190;	41190;108615;	7033R;		FBal0376596;	high	13	CCT2,	Human,Mouse	535
FBgn0030052	CG12065	low	1	EV			0		0		0.5	Cytoplasm;	0			0		0		Expressed in all	Oencytes;Epithelial;Muscle;Female reproduction;Fat body;Neuron;Gut;Male reproduction;Hemocyte;Heart;Glial;sensory organ;Kidney;Salivary gland	FCA	HMS01111;	104144;31121;31120;				low	1	UPP2,PSMD10,APPBP2,KLC2,KLC3,UPP1,CXorf38,IGFLR1,KLC4,NPHP3-ACAD11,TTC19,NPHP3,CFAP97,KLC1,		706
FBgn0030038	CG1440	low	1	EV			0		0			Cytoplasm;Mitochondrion;	0			0		0		Expressed in all	Oencytes;Epithelial;Muscle;Female reproduction;Fat body;Neuron;Gut;Male reproduction;Hemocyte;Heart;Glial;sensory organ;Kidney;Salivary gland	FCA	HMC02912;HMC07090;	103912;24622;	1440R;			high	13	BLMH,	Human,Mouse	551
FBgn0261592	RpS6	low	1	EV			0		0		0.66	Nucleus;	0			0		0		Expressed in all	Oencytes;Epithelial;Muscle;Female reproduction;Fat body;Neuron;Gut;Male reproduction;Hemocyte;Heart;Glial;sensory organ;Kidney;Salivary gland	FCA	HMS00413;	105279;	10944R;	FBal0282874;		high	12	RPS6,	Human	248
FBgn0029897	RpL17	low	1	EV			0		0		0.51	Nucleus;	0			0		0		Expressed in all	Oencytes;Epithelial;Muscle;Female reproduction;Fat body;Neuron;Gut;Male reproduction;Hemocyte;Heart;Glial;sensory organ;Kidney;Salivary gland	FCA	HMS03519;	41778;105376;41777;	3203R;			high	12	RPL17,	Human,Mouse	186
FBgn0029823	Shmt	low	1	EV			0		0			Mitochondrion;Peroxisome;	0			0		0		Mixed	Oencytes;Epithelial;Muscle;Female reproduction;Fat body;Gut;Male reproduction;Hemocyte;Heart;Glial;sensory organ;Kidney;Salivary gland	FCA	HMC04929;	19208;19206;	3011R;	FBal0325776;	FBal0387289;	high	13	SHMT1,	Human	537
FBgn0000042	Act5C	low	1	EV			0		0			Cytoplasm;	0			0		0		Expressed in all	Oencytes;Epithelial;Muscle;Female reproduction;Fat body;Neuron;Gut;Male reproduction;Hemocyte;Heart;Glial;sensory organ;Kidney;Salivary gland	FCA	HMS02487;	101438;7139;7140;		FBal0345046;FBal0389336;	FBal0101651;FBal0349300;FBal0320912;FBal0353492;	high	12	ACTG1,ACTB,	Human,Mouse	376
FBgn0004687	Mlc-c	low	1	EV			0		0			Cytoplasm;	0			0		0		Expressed in all	Oencytes;Epithelial;Muscle;Female reproduction;Fat body;Neuron;Gut;Male reproduction;Hemocyte;Heart;Glial;sensory organ;Kidney;Salivary gland	FCA	HMS05479;	31160;107177;30035;			FBal0320855;FBal0406604;	high	13	MYL1,MYL6,	Human	153
FBgn0030318	rho-4	low	1	EV			0		4	deepTMHMM,TMHMM2,Phobius,TOPCONS		Lysosome/Vacuole;	0			0		0		Mixed	Epithelial;Muscle;Female reproduction;Fat body;Neuron;Gut;Male reproduction;Hemocyte;Heart;Glial;sensory organ;Kidney;Salivary gland	FCA	HMJ22527;	44416;100200;44414;			FBal0366295;	moderate	7	RHBDL1,RHBDL3,	Mouse	417
FBgn0026084	cib	low	1	EV			0		0			Cytoplasm;Nucleus;	0			0		0		Mixed	Oencytes;Epithelial;Muscle;Female reproduction;Fat body;Neuron;Gut;Male reproduction;Hemocyte;Heart;Glial;sensory organ;Salivary gland	FCA	GL00590;JF02837;	21549;330119;109543;		FBal0118294;FBal0118295;		high	6	TMSB4X,	Human,Mouse	129
FBgn0020513	Paics	low	1	EV			0		0			Peroxisome;	0			0		0		Tissue Enriched	Fat body	FCA	HMC05248;	2901;330516;				high	12	PAICS,	Human	429
FBgn0265575	yin	low	1	EV			0		4	deepTMHMM,TMHMM2,Phobius,TOPCONS		Cell_membrane;	0			0		0		Mixed	Epithelial;Muscle;Female reproduction;Gut;Male reproduction;Hemocyte;Heart;Glial;sensory organ;Salivary gland	FCA	GLC01779;JF03405;HMC06438;	7028;104181;	2913R;			high	12	SLC15A1,SLC15A2,	Human,Mouse,Rat	780
FBgn0029676	HIP-R	low	1	EV			0		0			Nucleus;	0			0		0		Expressed in all	Oencytes;Epithelial;Muscle;Female reproduction;Fat body;Neuron;Gut;Male reproduction;Hemocyte;Heart;Glial;sensory organ;Kidney;Salivary gland	FCA	HMS00988;HMS00689;	43724;43725;				moderate	12	ST13,	Human	377
FBgn0015286	Rala	low	1	EV			0		0			Cell_membrane;	0			0		0		Expressed in all	Oencytes;Epithelial;Muscle;Female reproduction;Fat body;Neuron;Gut;Male reproduction;Hemocyte;Heart;Glial;sensory organ;Kidney;Salivary gland	FCA	HMS01365;	43623;105296;43622;	2849R;	FBal0101574;FBal0325561;FBal0325565;	FBal0104769;	high	13	RALA,	Human	201
FBgn0003371	sgg	low	1	EV			0		0		0.61	Cytoplasm;Nucleus;	0			0		0		Expressed in all	Oencytes;Epithelial;Muscle;Female reproduction;Fat body;Neuron;Gut;Male reproduction;Hemocyte;Heart;Glial;sensory organ;Kidney;Salivary gland	FCA	JF01255;HMS01751;GL00277;	101538;7005;	2621R;	FBal0032710;FBal0090133;FBal0190101;FBal0190736;FBal0299031;	FBal0338862;	high	13	GSK3B,	Human	1168
FBgn0267350	Pi4KIIIalpha	low	1	EV			0		1	TOPCONS	0.69	Cytoplasm;	0			0		0		Expressed in all	Oencytes;Epithelial;Muscle;Female reproduction;Fat body;Neuron;Gut;Male reproduction;Hemocyte;Heart;Glial;sensory organ;Kidney;Salivary gland	FCA	GLV21007;GL00144;HMS01686;	105614;15993;	10260Rb;	FBal0399429;		high	13	PI4KA,	Mouse	2154
FBgn0004397	Vinc	low	1	EV			0		0		0.58	Cytoplasm;	0			0		0		Expressed in all	Oencytes;Epithelial;Muscle;Female reproduction;Fat body;Neuron;Gut;Male reproduction;Hemocyte;Heart;Glial;sensory organ;Kidney;Salivary gland	FCA	JF01985;HMS02356;	34586;105956;34585;	3299R;	FBal0388752;		high	12	VCL,	Human,Mouse	961
FBgn0004654	Pgd	low	1	EV			0		0			Peroxisome;	0			0		0		Mixed	Oencytes;Epithelial;Muscle;Female reproduction;Fat body;Gut;Male reproduction;Hemocyte;Heart;Glial;sensory organ;Kidney;Salivary gland	FCA	HMJ22193;HMC05959;	330321;100269;	3724R;			high	13	PGD,	Human	481
FBgn0003517	sta	low	1	EV			0		0			Cytoplasm;	0			0		0		Expressed in all	Oencytes;Epithelial;Muscle;Female reproduction;Fat body;Neuron;Gut;Male reproduction;Hemocyte;Heart;Glial;sensory organ;Kidney;Salivary gland	FCA	HMC06497;	101495;38823;50129;38822;	14792R;		FBal0373813;	high	12	RPSA,	Human,Mouse	270
FBgn0261444	Motor	low	1	EV			0		4	deepTMHMM,TMHMM2,Phobius,TOPCONS		Cell_membrane;	0			0		0		Expressed in all	Oencytes;Epithelial;Muscle;Female reproduction;Fat body;Neuron;Gut;Male reproduction;Hemocyte;Heart;Glial;sensory organ;Kidney;Salivary gland	FCA		6914;102444;	3638R;		FBal0397984;FBal0366268;	moderate	12	TTYH1,TTYH2,TTYH3,	Human,Mouse	1472
FBgn0015288	RpL22	low	1	EV			0		0			Cytoplasm;	0			0		0		Expressed in all	Oencytes;Epithelial;Muscle;Female reproduction;Fat body;Neuron;Gut;Male reproduction;Hemocyte;Heart;Glial;sensory organ;Kidney;Salivary gland	FCA	HMS00143;	104506;			FBal0338947;FBal0338939;	high	10	RPL22L1,	Human	299
FBgn0002579	RpL36	low	1	EV			0		0			Cytoplasm;	0			0		0		Expressed in all	Oencytes;Epithelial;Muscle;Female reproduction;Fat body;Neuron;Gut;Male reproduction;Hemocyte;Heart;Glial;sensory organ;Kidney;Salivary gland	FCA	HMC03529;	39914;104330;				high	13	RPL36,	Human	115
FBgn0010265	RpS13	low	1	EV			0		0			Mitochondrion;	0			0		0		Expressed in all	Oencytes;Epithelial;Muscle;Female reproduction;Fat body;Neuron;Gut;Male reproduction;Hemocyte;Heart;Glial;sensory organ;Kidney;Salivary gland	FCA	HMS00135;	17168;105496;		FBal0337168;		high	13	RPS13,	Human	151
FBgn0029766	CG15784	low	1	EV			0		0		0.64	Nucleus;	0			0		0		Mixed	Oencytes;Epithelial;Muscle;Female reproduction;Fat body;Gut;Male reproduction;Hemocyte;Heart;Glial;sensory organ;Kidney;Salivary gland	FCA	HMS00983;	29599;104583;29598;	15784R;			moderate	1	SCN2A,SCN1A,SCN4A,SCN8A,CATSPER3,CATSPER2,SCN5A,NALCN,SCN3A,SCN9A,SCN10A,SCN11A,TPCN2,SCN7A,TTC21A,TTC21B,TPCN1,CACNA1B,ZMYND10,CACNA1C,CACNA1E,CACNA1A,ZCCHC10,CACNA1S,CACNA1D,CACNA1F,	Mouse	554
FBgn0290109	eIF2alpha	low	1	EV			0		0		0.57	Nucleus;	0			0		0		Expressed in all	Oencytes;Epithelial;Muscle;Female reproduction;Fat body;Neuron;Gut;Male reproduction;Hemocyte;Heart;Glial;sensory organ;Kidney;Salivary gland	FCA	GLC01598;HMS05994;HMC07744;	7799;104562;7798;		FBal0373909;FBal0389924;FBal0400644;		high	13	EIF2S1,	Human	341
FBgn0010341	Cdc42	low	1	EV			0		0			Cell_membrane;	0			0		0		Expressed in all	Oencytes;Epithelial;Muscle;Female reproduction;Fat body;Neuron;Gut;Male reproduction;Hemocyte;Heart;Glial;sensory organ;Kidney;Salivary gland	FCA	GL00620;HMC07656;HMS01502;HMS02553;	100794;330192;	12530R;1253OR;	FBal0038151;FBal0062058;FBal0117903;	FBal0320850;FBal0409481;	high	12	CDC42,	Human,Rat	191
FBgn0285947	RpS10b	low	1	EV			0		0			Nucleus;	0			0		0		Expressed in all	Oencytes;Epithelial;Muscle;Female reproduction;Fat body;Neuron;Gut;Male reproduction;Hemocyte;Heart;Glial;sensory organ;Kidney;Salivary gland	FCA	GL01586;	49844;106323;49843;			FBal0340862;FBal0320841;	high	11	RPS10,	Human	160
FBgn0030993	Mec2	low	1	EV			0		4	deepTMHMM,TMHMM2,Phobius,TOPCONS		Cell_membrane;	0			0		0		Mixed	Epithelial;Fat body;Gut;Hemocyte;Heart;sensory organ;Kidney;Salivary gland	FCA	HMJ23038;	9160;104601;	7635R;		FBal0368666;	moderate	8	STOM,	Human	350
FBgn0027335	Rip11	low	1	EV			0		0		0.53	Nucleus;Cytoplasm;	0			0		0		Expressed in all	Oencytes;Epithelial;Muscle;Female reproduction;Fat body;Neuron;Gut;Male reproduction;Hemocyte;Heart;Glial;sensory organ;Kidney;Salivary gland	FCA	HMS01792;	330492;			FBal0393119;	high	11	RAB11FIP2,	Mouse,Rat	832
FBgn0052549	Nt5b	low	1	EV			0		0		0.54	Cytoplasm;Mitochondrion;	0			0		0		Expressed in all	Oencytes;Epithelial;Muscle;Female reproduction;Fat body;Neuron;Gut;Male reproduction;Hemocyte;Heart;Glial;sensory organ;Kidney;Salivary gland	FCA	GLC01625;HMC04624;	23598;42260;30080;103916;42258;30079;23597;				high	13	NT5C2,	Human	709
FBgn0008635	betaCOP	low	1	EV			0		0		0.54	Cytoplasm;	0			0		0		Mixed	Oencytes;Epithelial;Muscle;Female reproduction;Fat body;Gut;Male reproduction;Hemocyte;Glial;sensory organ;Kidney;Salivary gland	FCA	HMS01079;HM04016;	15418;109641;15419;	6223R;	FBal0299029;FBal0370250;		high	13	COPB1,	Human	964
FBgn0283469	Vps4	low	1	EV			0		0			Cytoplasm;	0			0		0		Expressed in all	Oencytes;Epithelial;Muscle;Female reproduction;Fat body;Neuron;Gut;Male reproduction;Hemocyte;Heart;Glial;sensory organ;Kidney;Salivary gland	FCA	GLC01396;HM04061;	35126;105977;35125;	6842R;	FBal0347221;		high	13	VPS4B,	Human,Mouse,Rat	442
FBgn0261570	raskol	low	1	EV			0		1	TOPCONS	0.83	Cytoplasm;	0			0		0		Expressed in all	Oencytes;Epithelial;Muscle;Female reproduction;Fat body;Neuron;Gut;Male reproduction;Hemocyte;Heart;Glial;sensory organ;Kidney;Salivary gland	FCA	HMJ23945;HMJ22616;HMS03717;	20984;23432;19616;109589;20983;	5960R;15816R;			high	12	DAB2IP,RASAL2,SYNGAP1,	Mouse	2016
FBgn0024238	Fim	low	1	EV			0		0			Cytoplasm;	0			0		0		Expressed in all	Oencytes;Epithelial;Muscle;Female reproduction;Fat body;Neuron;Gut;Male reproduction;Hemocyte;Heart;Glial;sensory organ;Kidney;Salivary gland	FCA	HMS00729;HMS00937;	6276;46028;47514;47513;46029;47511;	8649R;	FBal0389527;	FBal0389534;FBal0389533;	high	13	PLS3,PLS1,LCP1,	Human,Mouse	641
FBgn0002590	RpS5a	low	1	EV			0		0			Nucleus;	0			0		0		Expressed in all	Oencytes;Epithelial;Muscle;Female reproduction;Fat body;Neuron;Gut;Male reproduction;Hemocyte;Heart;Glial;sensory organ;Kidney;Salivary gland	FCA	GL01502;HMC07491;	36061;101472;36060;	8922R;			high	13	RPS5,	Human	228
FBgn0003189	r	low	1	EV			0		1	TOPCONS	0.56	Cytoplasm;	0			0		0		Mixed	Female reproduction;Male reproduction	FCA	HMC05011;HMS02510;	33375;110329;				high	13	CAD,	Human,Mouse	2224
FBgn0001624	dlg1	low	1	EV			0		0		0.72	Cytoplasm;Nucleus;	0			0		0		Expressed in all	Oencytes;Epithelial;Muscle;Female reproduction;Fat body;Neuron;Gut;Male reproduction;Hemocyte;Heart;Glial;sensory organ;Kidney;Salivary gland	FCA	HMS00014;GL00188;JF01365;JF01076;JF01694;JF02287;HMS01521;JF01077;HMS00172;HMS01954;	41136;109274;41134;	1725R;	FBal0057607;FBal0247449;FBal0361067;FBal0370245;		high	13	DLG4,DLG1,DLG3,	Human	1030
FBgn0011742	Arp2	low	1	EV			0		0			Cytoplasm;	0			0		0		Expressed in all	Oencytes;Epithelial;Muscle;Female reproduction;Fat body;Neuron;Gut;Male reproduction;Hemocyte;Heart;Glial;sensory organ;Kidney;Salivary gland	FCA	HMJ22763;HMC06996;JF02785;	101999;29944;29943;				high	13	ACTR2,	Human	399
FBgn0031090	Rab35	low	1	EV			0		0			Golgi_apparatus;	0			0		0		Expressed in all	Oencytes;Epithelial;Muscle;Female reproduction;Fat body;Neuron;Gut;Male reproduction;Hemocyte;Heart;Glial;sensory organ;Kidney;Salivary gland	FCA	GL01874;HMS06057;	330170;101361;	9575R;	FBal0376689;		high	12	RAB35,	Human	201
FBgn0030749	AnxB11	low	1	EV			0		0			Cytoplasm;Nucleus;	0			0		0		Expressed in all	Oencytes;Epithelial;Muscle;Female reproduction;Fat body;Neuron;Gut;Male reproduction;Hemocyte;Heart;Glial;sensory organ;Kidney;Salivary gland	FCA	HMS01775;	101313;36186;29693;36185;	9968R;			high	12	ANXA11,	Human,Mouse,Rat	511
FBgn0004432	Cyp1	low	1	EV			0		0			Mitochondrion;	0			0		0		Expressed in all	Oencytes;Epithelial;Muscle;Female reproduction;Fat body;Neuron;Gut;Male reproduction;Hemocyte;Heart;Glial;sensory organ;Kidney;Salivary gland	FCA	HMS00801;HMS00902;HMJ21213;	41015;104005;	9916R;		FBal0407629;FBal0390364;	moderate	10	PPIF,	Human,Mouse,Rat,Zebrafish	227
FBgn0004066	Prosalpha4	low	1	EV			0		0		0.55	Cytoplasm;	0			0		0		Expressed in all	Oencytes;Epithelial;Muscle;Female reproduction;Fat body;Neuron;Gut;Male reproduction;Hemocyte;Heart;Glial;sensory organ;Kidney;Salivary gland	FCA	GL00341;HMC06039;	26188;48735;105712;26187;	3422R;			high	13	PSMA8,PSMA7,	Human,Mouse	249
FBgn0001092	Gapdh2	low	1	EV			0		0			Cytoplasm;	0			0		0		Expressed in all	Oencytes;Epithelial;Muscle;Female reproduction;Fat body;Neuron;Gut;Male reproduction;Hemocyte;Heart;Glial;sensory organ;Kidney;Salivary gland	FCA		50351;106562;23645;23646;			FBal0341336;FBal0353398;	moderate	11	GAPDH,	Human,Mouse	332
FBgn0001105	Gbeta13F	low	1	EV			0		0			Cytoplasm;	0			0		0		Expressed in all	Oencytes;Epithelial;Muscle;Female reproduction;Fat body;Neuron;Gut;Male reproduction;Hemocyte;Heart;Glial;sensory organ;Kidney;Salivary gland	FCA	GLC01373;JF01609;HMS01455;	31257;100011;	10545R;		FBal0349685;FBal0387170;FBal0349687;	high	12	GNB1,	Human	340
FBgn0027093	ArgRS	low	1	EV			0		0			Cytoplasm;	0			0		0		Mixed	Epithelial;Female reproduction;Fat body;Gut;Male reproduction;Hemocyte;Salivary gland	FCA		108137;42185;42184;				high	13	RARS1,	Human	665
FBgn0000319	Chc	low	1	EV			0		0			Cytoplasm;	0			0		0		Expressed in all	Oencytes;Epithelial;Muscle;Female reproduction;Fat body;Neuron;Gut;Male reproduction;Hemocyte;Heart;Glial;sensory organ;Kidney;Salivary gland	FCA	HMS01222;JF02681;	24789;103383;23666;	9012R;	FBal0246725;FBal0296097;FBal0296098;		high	12	CLTCL1,CLTC,	Human,Mouse	1678
FBgn0027329	CCT6	low	1	EV			0		0		0.56	Cytoplasm;	0			0		0		Expressed in all	Oencytes;Epithelial;Muscle;Female reproduction;Fat body;Neuron;Gut;Male reproduction;Hemocyte;Heart;Glial;sensory organ;Kidney;Salivary gland	FCA	GL01487;	23751;109734;			FBal0387261;	high	13	CCT6B,	Human,Mouse	533
FBgn0014455	Ahcy	low	1	EV			0		0			Cytoplasm;	0			0		0		Mixed	Oencytes;Epithelial;Muscle;Female reproduction;Fat body;Gut;Male reproduction;Hemocyte;Glial;sensory organ;Kidney;Salivary gland	FCA	HMC03222;HMS05799;HMC06957;HMS05800;	104500;16251;	11654R;		FBal0366387;	high	13	AHCY,	Human,Mouse	432
FBgn0030616	RpL37-1	low	1	EV			0		0		0.56	Cytoplasm;	0			0		0		Expressed in all	Oencytes;Epithelial;Muscle;Female reproduction;Fat body;Neuron;Gut;Male reproduction;Hemocyte;Heart;Glial;sensory organ;Kidney;Salivary gland	FCA		100772;				high	12	RPL37,		93
FBgn0264078	Flo2	low	1	EV			0		1	Phobius	0.59	Cytoplasm;Endoplasmic_reticulum;Cell_membrane;	0			0		0		Expressed in all	Oencytes;Epithelial;Muscle;Female reproduction;Fat body;Neuron;Gut;Male reproduction;Hemocyte;Heart;Glial;sensory organ;Kidney;Salivary gland	FCA	GLC01829;HMS01999;	31525;330316;31524;	11547R;	FBal0240975;		high	13	FLOT2,	Mouse	448
FBgn0030529	Clic	low	1	EV			0		0			Cytoplasm;	0			0		0		Expressed in all	Oencytes;Epithelial;Muscle;Female reproduction;Fat body;Neuron;Gut;Male reproduction;Hemocyte;Heart;Glial;sensory organ;Kidney;Salivary gland	FCA	HMS05439;	28303;105975;28302;	10997R;		FBal0349668;FBal0349677;FBal0392393;	high	12	CLIC3,CLIC2,CLIC4,CLIC1,	Human,Mouse,Rat	260
FBgn0010412	RpS19a	low	1	EV			0		0			Cytoplasm;	0			0		0		Expressed in all	Oencytes;Epithelial;Muscle;Female reproduction;Fat body;Neuron;Gut;Male reproduction;Hemocyte;Heart;Glial;sensory organ;Kidney;Salivary gland	FCA	GL00730;	107188;			FBal0320833;	moderate	11	RPS19,	Human	156
FBgn0034802	CNBP	low	1	EV			0		0			Nucleus;	0			0		0		Expressed in all	Oencytes;Epithelial;Muscle;Female reproduction;Fat body;Neuron;Gut;Male reproduction;Hemocyte;Heart;Glial;sensory organ;Kidney;Salivary gland	FCA	HMC03698;HMC07144;	16284;16283;108342;			FBal0341204;	high	10	CNBP,	Human	165
FBgn0004636	Rap1	low	1	EV			0		0			Cell_membrane;	0			0		0		Expressed in all	Oencytes;Epithelial;Muscle;Female reproduction;Fat body;Neuron;Gut;Male reproduction;Hemocyte;Heart;Glial;sensory organ;Kidney;Salivary gland	FCA	HMJ21898;JF03370;HMS01461;	33437;20761;110757;		FBal0095627;FBal0095628;FBal0095629;	FBal0095687;	high	12	RAP1B,RAP1A,	Human	184
FBgn0035321	CG1275	low	1	EV			0		4	deepTMHMM,TMHMM2,Phobius,TOPCONS		Cell_membrane;Golgi_apparatus;	0			0		0		Mixed	Epithelial;Muscle;Female reproduction;Neuron;Male reproduction;Hemocyte;Glial;sensory organ;Kidney	FCA		105418;4103;			FBal0349680;	high	11	CYB561,	Mouse,Zebrafish	340
FBgn0001233	Hsp83	low	1	EV			0		0			Cytoplasm;	0			0		0		Expressed in all	Oencytes;Epithelial;Muscle;Female reproduction;Fat body;Neuron;Gut;Male reproduction;Hemocyte;Heart;Glial;sensory organ;Kidney;Salivary gland	FCA	HMS00899;HMS00796;HMC07352;	7716;108568;	1242R;	FBal0060637;FBal0291063;FBal0298838;FBal0386276;		high	13	HSP90AA1,HSP90AB1,	Human,Mouse,Rat,Zebrafish	717
FBgn0023477	Taldo	low	1	EV			0		0			Cytoplasm;	0			0		0		Expressed in all	Oencytes;Epithelial;Muscle;Female reproduction;Fat body;Neuron;Gut;Male reproduction;Hemocyte;Heart;Glial;sensory organ;Kidney;Salivary gland	FCA	HMC03227;	25444;106308;	2827R;			high	13	TALDO1,	Human,Mouse	331
FBgn0010078	RpL23	low	1	EV			0		0			Cytoplasm;	0			0		0		Expressed in all	Oencytes;Epithelial;Muscle;Female reproduction;Fat body;Neuron;Gut;Male reproduction;Hemocyte;Heart;Glial;sensory organ;Kidney;Salivary gland	FCA	HMC03527;	23418;108402;23416;	3661R;			high	13	RPL23,	Human	140
FBgn0034744	Vps20	low	1	EV			0		0			Nucleus;	0			0		0		Expressed in all	Oencytes;Epithelial;Muscle;Female reproduction;Fat body;Neuron;Gut;Male reproduction;Hemocyte;Heart;Glial;sensory organ;Kidney;Salivary gland	FCA	HMS02142;	26388;103944;47653;26387;	4071R;	FBal0385623;		high	13	CHMP6,		212
FBgn0034743	RpS16	low	1	EV			0		0			Cytoplasm;	0			0		0		Expressed in all	Oencytes;Epithelial;Muscle;Female reproduction;Fat body;Neuron;Gut;Male reproduction;Hemocyte;Heart;Glial;sensory organ;Kidney;Salivary gland	FCA	HMS05719;	21516;100610;21514;	4046R;			high	13	RPS16,	Human	148
FBgn0035422	RpL28	low	1	EV			0		0			Mitochondrion;	0			0		0		Expressed in all	Oencytes;Epithelial;Muscle;Female reproduction;Fat body;Neuron;Gut;Male reproduction;Hemocyte;Heart;Glial;sensory organ;Kidney;Salivary gland	FCA	GL00495;	18091;49124;104021;18090;49123;	12740R;			high	13	RPL28,	Human	144
FBgn0034654	eIF3k	low	1	EV			0		0			Cytoplasm;	0			0		0		Expressed in all	Oencytes;Epithelial;Muscle;Female reproduction;Fat body;Neuron;Gut;Male reproduction;Hemocyte;Heart;Glial;sensory organ;Kidney;Salivary gland	FCA	HMC02415;	105991;	10306R;			high	13	EIF3K,	Human	222
FBgn0003943	Ubi-p63E	low	1	EV			0		0			Cytoplasm;	0			0		0		Expressed in all	Oencytes;Epithelial;Muscle;Female reproduction;Fat body;Neuron;Gut;Male reproduction;Hemocyte;Heart;Glial;sensory organ;Kidney;Salivary gland	FCA	HMS00284;	102379;				high	12	UBC,	Human,Mouse	763
FBgn0035482	CG14985	low	1	EV			0		0			Cytoplasm;	0			0		0		Mixed	Epithelial;Muscle;Female reproduction;Neuron;Gut;Male reproduction;Hemocyte;Heart;Glial;Kidney;Salivary gland	FCA		32342;103368;	14985R;			high	12	MITD1,		241
FBgn0016794	dos	low	1	EV			0		0		0.51	Nucleus;	0			0		0		Expressed in all	Oencytes;Epithelial;Muscle;Female reproduction;Fat body;Neuron;Gut;Male reproduction;Hemocyte;Heart;Glial;sensory organ;Kidney;Salivary gland	FCA	HM04078;	330182;101358;	1044R;	FBal0051661;FBal0104641;FBal0138275;FBal0355310;		high	9	GAB1,	Mouse	878
FBgn0259937	Nop60B	low	1	EV			0		0			Nucleus;	0			0		0		Tissue Enhanced	Female reproduction	FCA	HMC04815;HMC06674;GL00555;	34598;46282;109616;34597;46279;		FBal0097206;		high	13	DKC1,		508
FBgn0287873	zip	low	1	EV			0		0		0.73	Cytoplasm;	0			0		0		Expressed in all	Oencytes;Epithelial;Muscle;Female reproduction;Fat body;Neuron;Gut;Male reproduction;Hemocyte;Heart;Glial;sensory organ;Kidney;Salivary gland	FCA	HMC06222;HMS01618;GL00623;HMS01703;	7819;330299;	15792R;	FBal0036092;FBal0124910;FBal0399346;	FBal0340065;FBal0340095;	high	13	MYH9,MYH10,MYH11,	Human,Mouse,Rat	2056
FBgn0035121	Tudor-SN	low	1	EV			0		0			Cytoplasm;	0			0		0		Expressed in all	Oencytes;Epithelial;Muscle;Female reproduction;Fat body;Neuron;Gut;Male reproduction;Hemocyte;Heart;Glial;sensory organ;Kidney;Salivary gland	FCA	HMS00184;	19013;330253;19011;		FBal0362767;FBal0362768;		high	13	SND1,	Human,Mouse	926
FBgn0285950	RpL19	low	1	EV			0		0		0.53	Nucleus;	0			0		0		Expressed in all	Oencytes;Epithelial;Muscle;Female reproduction;Fat body;Neuron;Gut;Male reproduction;Hemocyte;Heart;Glial;sensory organ;Kidney;Salivary gland	FCA	HMC02349;HMC05975;	108309;				high	13	RPL19,	Human	203
FBgn0016687	Nurf-38	low	1	EV			0		0			Cytoplasm;Mitochondrion;	0			0		0		Expressed in all	Oencytes;Epithelial;Muscle;Female reproduction;Fat body;Neuron;Gut;Male reproduction;Hemocyte;Heart;Glial;sensory organ;Kidney;Salivary gland	FCA	JF01299;GL00369;	3200;103776;	4634R;		FBal0349797;	high	13	PPA1,PPA2,	Human	338
FBgn0002787	Rpn8	low	1	EV			0		0		0.61	Nucleus;	0			0		0		Expressed in all	Oencytes;Epithelial;Muscle;Female reproduction;Fat body;Neuron;Gut;Male reproduction;Hemocyte;Heart;Glial;sensory organ;Kidney;Salivary gland	FCA	JF01140;HMS05743;GL00333;	26183;108573;		FBal0359037;		high	13	PSMD7,	Human	358
FBgn0010333	Rac1	low	1	EV			0		0			Cell_membrane;	0			0		0		Expressed in all	Oencytes;Epithelial;Muscle;Female reproduction;Fat body;Neuron;Gut;Male reproduction;Hemocyte;Heart;Glial;sensory organ;Kidney;Salivary gland	FCA	HMS01258;GLC01408;HMC07733;	49247;49246;	2248R;	FBal0038995;FBal0042718;FBal0117667;	FBal0407681;FBal0320850;FBal0409481;	high	12	RAC2,	Human,Rat	192
FBgn0026372	RpL23A	low	1	EV			0		0			Nucleus;	0			0		0		Expressed in all	Oencytes;Epithelial;Muscle;Female reproduction;Fat body;Neuron;Gut;Male reproduction;Hemocyte;Heart;Glial;sensory organ;Kidney;Salivary gland	FCA	HMC03389;	101337;				high	10	RPL23A,	Human	277
FBgn0035498	Fit1	low	1	EV			0		0			Cytoplasm;	0			0		0		Expressed in all	Oencytes;Epithelial;Muscle;Female reproduction;Fat body;Neuron;Gut;Male reproduction;Hemocyte;Heart;Glial;sensory organ;Kidney;Salivary gland	FCA	HMC02930;JF01986;	18484;46495;46494;			FBal0356352;	high	13	FERMT2,FERMT1,	Human,Mouse	708
FBgn0011573	Cdc37	low	1	EV			0		0			Nucleus;	0			0		0		Expressed in all	Oencytes;Epithelial;Muscle;Female reproduction;Fat body;Neuron;Gut;Male reproduction;Hemocyte;Heart;Glial;sensory organ;Kidney;Salivary gland	FCA	HMC07038;HMS01401;JF03184;	47776;110727;29182;	12019R;	FBal0356115;FBal0386272;FBal0386273;	FBal0349761;	high	13	CDC37,	Human,Mouse	389
FBgn0035203	Acat2	low	1	EV			0		0			Peroxisome;	0			0		0		Mixed	Oencytes;Epithelial;Muscle;Female reproduction;Gut;Hemocyte;Heart;Glial	FCA	GLC01385;HMJ22274;HMC06309;HMC07197;	108623;	9149R;			high	13	ACAT2,	Human,Rat	392
FBgn0010246	Myo61F	low	1	EV			0		0			Cytoplasm;	0			0		0		Mixed	Epithelial;Muscle;Female reproduction;Fat body;Gut;Male reproduction;Hemocyte;Kidney;Salivary gland	FCA	HMS02253;	49345;110682;		FBal0195155;FBal0402997;		high	12	MYO1H,MYO1C,	Human,Mouse,Rat	1052
FBgn0011726	tsr	low	1	EV			0		0			Cytoplasm;	0			0		0		Expressed in all	Oencytes;Epithelial;Muscle;Female reproduction;Fat body;Neuron;Gut;Male reproduction;Hemocyte;Heart;Glial;sensory organ;Kidney;Salivary gland	FCA	HMS00534;	110599;45797;		FBal0358945;FBal0362276;	FBal0407542;FBal0340866;FBal0321070;	high	12	DSTN,CFL1,	Human,Mouse	148
FBgn0025725	alphaCOP	low	1	EV			0		0		0.57	Cytoplasm;	0			0		0		Mixed	Oencytes;Epithelial;Muscle;Female reproduction;Fat body;Gut;Male reproduction;Hemocyte;Glial;sensory organ;Salivary gland	FCA	HM04008;HMS01272;GLC01632;	35305;35306;				high	13	COPA,	Human,Mouse	1234
FBgn0035251	Vta1	low	1	EV			0		0			Cytoplasm;	0			0		0		Expressed in all	Oencytes;Epithelial;Muscle;Female reproduction;Fat body;Neuron;Gut;Male reproduction;Hemocyte;Heart;Glial;sensory organ;Kidney;Salivary gland	FCA	HMC06576;	100729;				high	13	VTA1,	Human	316
FBgn0034915	eIF6	low	1	EV			0		0			Cytoplasm;	0			0		0		Mixed	Oencytes;Epithelial;Muscle;Female reproduction;Fat body;Male reproduction;Hemocyte;sensory organ;Kidney;Salivary gland	FCA		108094;	17611R;	FBal0270014;FBal0369333;		high	13	EIF6,	Human	245
FBgn0288686	betaTub60D	low	1	EV			0		0			Cytoplasm;	0			0		0		Mixed	Oencytes;Epithelial;Muscle;Female reproduction;Gut;Male reproduction;Hemocyte;Heart;Glial;sensory organ;Kidney;Salivary gland	FCA	HMC05729;	104937;102052;34607;34606;	3401R;	FBal0059635;FBal0267789;FBal0364921;FBal0364922;	FBal0393093;FBal0366298;FBal0366283;FBal0356381;	high	9	TUBB3,	Human	454
FBgn0262518	Rab8	low	1	EV			0		0			Cell_membrane;Golgi_apparatus;	0			0		0		Expressed in all	Oencytes;Epithelial;Muscle;Female reproduction;Fat body;Neuron;Gut;Male reproduction;Hemocyte;Heart;Glial;sensory organ;Kidney;Salivary gland	FCA	HMS01363;GL01878;JF02669;	28092;330424;	8287R;		FBal0368657;FBal0397740;	high	13	RAB8B,	Rat	207
FBgn0261797	Dhc64C	low	1	EV			0		1	Phobius		Cytoplasm;	0			0		0		Expressed in all	Oencytes;Epithelial;Muscle;Female reproduction;Fat body;Neuron;Gut;Male reproduction;Hemocyte;Heart;Glial;sensory organ;Kidney;Salivary gland	FCA	JF03177;HMS01587;GL00543;HMC07255;	28054;28053;	7507R;			high	13	DYNC1H1,	Human,Mouse	4661
FBgn0036300	Pmm2	low	1	EV			0		0			Cytoplasm;	0			0		0		Mixed	Oencytes;Female reproduction;Male reproduction;Salivary gland	FCA	HMC03480;HMS02649;	107619;39716;39715;	10688R;			high	12	PMM1,PMM2,		254
FBgn0010235	Klc	low	1	EV			0		0			Cytoplasm;	0			0		0		Expressed in all	Oencytes;Epithelial;Muscle;Female reproduction;Fat body;Neuron;Gut;Male reproduction;Hemocyte;Heart;Glial;sensory organ;Kidney;Salivary gland	FCA	GL00535;HMS00883;HMS02429;	39583;22125;22126;	5433R;		FBal0366481;	high	12	KLC1,	Human,Mouse	508
FBgn0286213	RpS12	low	1	EV			0		0			Cytoplasm;	0			0		0		Expressed in all	Oencytes;Epithelial;Muscle;Female reproduction;Fat body;Neuron;Gut;Male reproduction;Hemocyte;Heart;Glial;sensory organ;Kidney;Salivary gland	FCA		109381;				high	12	RPS12,	Human	139
FBgn0011284	RpS4	low	1	EV			0		0			Cytoplasm;	0			0		0		Expressed in all	Oencytes;Epithelial;Muscle;Female reproduction;Fat body;Neuron;Gut;Male reproduction;Hemocyte;Heart;Glial;sensory organ;Kidney;Salivary gland	FCA	HMS05869;	35720;106654;35718;50021;	11276R;			high	12	RPS4Y2,RPS4X,RPS4Y1,	Human	261
FBgn0260049	flr	low	1	EV			0		0		0.69	Cytoplasm;	0			0		0		Mixed	Epithelial;Muscle;Female reproduction;Fat body;Gut;Hemocyte;Heart;Glial;sensory organ	FCA	GL01158;JF01620;	108442;22851;22850;				high	13	WDR1,	Human,Mouse	608
FBgn0036372	Abp1	low	1	EV			0		0			Cytoplasm;	0			0		0		Mixed	Oencytes;Epithelial;Female reproduction;Fat body;Neuron;Gut;Male reproduction;Hemocyte;Glial;sensory organ	FCA	HMS01735;	38330;38331;	10083R;			high	12	DBNL,	Human,Mouse	531
FBgn0026418	Hsp110	low	1	EV			0		0			Cytoplasm;	0			0		0		Expressed in all	Oencytes;Epithelial;Muscle;Female reproduction;Fat body;Neuron;Gut;Male reproduction;Hemocyte;Heart;Glial;sensory organ;Kidney;Salivary gland	FCA	HMS01080;	27681;330137;27680;	6603R;	FBal0291066;	FBal0336867;FBal0407863;FBal0407864;	high	13	HSPH1,HSPA4L,HSPA4,	Human,Mouse	836
FBgn0267795	Frl	low	1	EV			0		1	TOPCONS	0.79	Cytoplasm;	0			0		0		Expressed in all	Oencytes;Epithelial;Muscle;Female reproduction;Fat body;Neuron;Gut;Male reproduction;Hemocyte;Heart;Glial;sensory organ;Kidney;Salivary gland	FCA	HMS00445;	34413;110438;34412;		FBal0397481;	FBal0340033;	high	12	FMNL3,	Mouse	1183
FBgn0023174	Prosbeta2	low	1	EV			0		0			Peroxisome;	0			0		0		Expressed in all	Oencytes;Epithelial;Muscle;Female reproduction;Fat body;Neuron;Gut;Male reproduction;Hemocyte;Heart;Glial;sensory organ;Kidney;Salivary gland	FCA	HMC06469;	24749;103575;	3329R;			high	13	PSMB7,	Human,Mouse	272
FBgn0036213	RpL10Ab	low	1	EV			0		0			Mitochondrion;Cytoplasm;	0			0		0		Expressed in all	Oencytes;Epithelial;Muscle;Female reproduction;Fat body;Neuron;Gut;Male reproduction;Hemocyte;Heart;Glial;sensory organ;Kidney;Salivary gland	FCA	HMS01174;	23459;109345;52411;52410;23458;	7283R;		FBal0366356;	high	13	RPL10A,	Human	217
FBgn0000115	Arl1	low	1	EV			0		0			Golgi_apparatus;	0			0		0		Mixed	Oencytes;Epithelial;Muscle;Female reproduction;Fat body;Gut;Male reproduction;Hemocyte;Glial;sensory organ;Kidney;Salivary gland	FCA	HMC06994;JF02378;	106474;17826;	6025Rp;	FBal0318745;		high	13	ARL1,	Human,Mouse	180
FBgn0036144	GlcAT-P	low	1	EV			0		4	deepTMHMM,TMHMM2,Phobius,TOPCONS		Golgi_apparatus;	0			0		0		Tissue Enhanced	Salivary gland	FCA	HMS05665;	330694;330467;	6207R;		FBal0341335;FBal0341332;	high	8	B3GAT2,	Human,Mouse,Rat,Zebrafish	479
FBgn0014163	fax	low	1	EV			0		1	Phobius		Cytoplasm;Nucleus;	0			0		0		Tissue Enhanced	Hemocyte	FCA	HMS00555;	21896;103929;21895;	4609R;			high	10	FAXC,	Mouse	418
FBgn0027080	TyrRS	low	1	EV			0		0			Cytoplasm;	0			0		0		Mixed	Oencytes;Epithelial;Muscle;Female reproduction;Fat body;Neuron;Gut;Male reproduction;Hemocyte;Glial;sensory organ;Kidney;Salivary gland	FCA	HMC04013;HMJ24139;	105615;40541;	4561R;	FBal0230482;FBal0318139;FBal0318140;FBal0318141;	FBal0387160;FBal0297459;	high	13	YARS1,	Human,Mouse	525
FBgn0017572	Mo25	low	1	EV			0		0			Cytoplasm;	0			0		0		Expressed in all	Oencytes;Epithelial;Muscle;Female reproduction;Fat body;Neuron;Gut;Male reproduction;Hemocyte;Heart;Glial;sensory organ;Kidney;Salivary gland	FCA	HMC03865;	34789;34788;	4083R;	FBal0360269;	FBal0341342;	high	13	CAB39,CAB39L,		339
FBgn0063485	Lasp	low	1	EV			0		0		0.56	Nucleus;	0			0		0		Not Detected		FCA		47127;21500;109416;47126;				high	11	LASP1,	Human,Mouse	657
FBgn0002736	mago	low	1	EV			0		0			Cytoplasm;	0			0		0		Tissue Enhanced	Female reproduction	FCA	GL00378;HMC03947;HM05142;	28132;330456;		FBal0126355;	FBal0336865;	high	12	MAGOH,MAGOHB,		147
FBgn0036825	RpL26	low	1	EV			0		0			Cytoplasm;	0			0		0		Expressed in all	Oencytes;Epithelial;Muscle;Female reproduction;Fat body;Neuron;Gut;Male reproduction;Hemocyte;Heart;Glial;sensory organ;Kidney;Salivary gland	FCA		40402;100280;	6846R;	FBal0282875;	FBal0336863;	high	12	RPL26,RPL26L1,	Human,Mouse	149
FBgn0036816	Indy	low	1	EV			0		4	deepTMHMM,TMHMM2,Phobius,TOPCONS		Cell_membrane;	0			0		0		Expressed in all	Oencytes;Epithelial;Muscle;Female reproduction;Fat body;Neuron;Gut;Male reproduction;Hemocyte;Heart;Glial;sensory organ;Kidney;Salivary gland	FCA		9982;9981;	3979R;	FBal0370795;	FBal0366384;	high	12	SLC13A5,SLC13A2,	Mouse,Zebrafish	590
FBgn0036740	Vps60	low	1	EV			0		0			Cytoplasm;	0			0		0		Expressed in all	Oencytes;Epithelial;Muscle;Female reproduction;Fat body;Neuron;Gut;Male reproduction;Hemocyte;Heart;Glial;sensory organ;Kidney;Salivary gland	FCA	HMJ21307;	25990;101422;	6259R;	FBal0353595;		high	13	CHMP5,	Human,Mouse	226
FBgn0036805	Chmp1	low	1	EV			0		0			Cytoplasm;	0			0		0		Expressed in all	Oencytes;Epithelial;Muscle;Female reproduction;Fat body;Neuron;Gut;Male reproduction;Hemocyte;Heart;Glial;sensory organ;Kidney;Salivary gland	FCA	HMS00877;HM05117;	21788;	4108R;	FBal0297889;FBal0297890;FBal0374961;	FBal0320856;	high	12	CHMP1B,	Mouse	203
FBgn0000261	Cat	low	1	EV			0		0			Peroxisome;	0			0		0		Expressed in all	Oencytes;Epithelial;Muscle;Female reproduction;Fat body;Neuron;Gut;Male reproduction;Hemocyte;Heart;Glial;sensory organ;Kidney;Salivary gland	FCA	HMS00990;GL01541;HMC07027;	6283;103591;			FBal0339981;	high	13	CAT,	Human	506
FBgn0087035	AGO2	low	1	EV			0		0		0.54	Cytoplasm;	0			0		0		Expressed in all	Oencytes;Epithelial;Muscle;Female reproduction;Fat body;Neuron;Gut;Male reproduction;Hemocyte;Heart;Glial;sensory organ;Kidney;Salivary gland	FCA	HMS00108;HMC03828;	100356;49473;		FBal0249327;	FBal0341310;	moderate	5	AGO3,AGO4,AGO1,AGO2,	Human,Mouse	1217
FBgn0266667	Exo70	low	1	EV			0		0			Cytoplasm;	0			0		0		Mixed	Female reproduction;Male reproduction;Hemocyte	FCA		27867;103717;	7127R;	FBal0349088;		high	13	EXOC7,	Mouse	693
FBgn0003206	Ras64B	low	1	EV			0		0			Cell_membrane;	0			0		0		Mixed	Oencytes;Epithelial;Muscle;Female reproduction;Fat body;Neuron;Gut;Male reproduction;Hemocyte;Heart;Glial;sensory organ;Salivary gland	FCA	JF02477;	6225;110574;	1167R;	FBal0360567;	FBal0341237;	high	11	RRAS2,	Human	192
FBgn0011692	pav	low	1	EV			0		0		0.84	Cytoplasm;	0			0		0		Group Enriched	Female reproduction;Male reproduction	FCA	GL01316;HMJ02232;GLV21014;	46137;110330;46134;	1258R;	FBal0389812;FBal0390250;		high	13	KIF23,	Human,Mouse	887
FBgn0015805	HDAC1	low	1	EV			0		0		0.53	Nucleus;	0			0		0		Mixed	Oencytes;Epithelial;Muscle;Female reproduction;Fat body;Neuron;Gut;Male reproduction;Hemocyte;Glial;sensory organ;Kidney;Salivary gland	FCA	HMS00164;GL01005;JF01401;HMS00607;	30600;46930;46929;30599;	7471R;	FBal0337991;	FBal0370192;	high	12	HDAC2,HDAC1,	Human,Mouse	521
FBgn0001225	Hsp26	low	1	EV			0		0			Cytoplasm;	0			0		0		Expressed in all	Oencytes;Epithelial;Muscle;Female reproduction;Fat body;Neuron;Gut;Male reproduction;Hemocyte;Heart;Glial;sensory organ;Kidney;Salivary gland	FCA	GL00329;HMS02445;	6983;100955;	4183R;	FBal0183171;	FBal0413448;FBal0365905;FBal0343877;FBal0340864;FBal0357259;FBal0397211;FBal0320857;FBal0390252;FBal0406410;FBal0406411;	moderate	8	HSPB6,CRYAB,CRYAA,	Human,Mouse,Rat	208
FBgn0035589	CHMP2B	low	1	EV			0		0			Nucleus;	0			0		0		Expressed in all	Oencytes;Epithelial;Muscle;Female reproduction;Fat body;Neuron;Gut;Male reproduction;Hemocyte;Heart;Glial;sensory organ;Kidney;Salivary gland	FCA	HM05017;HMJ21039;HMJ21521;HMS01844;HMC07212;	41993;108600;	4618R;	FBal0297265;FBal0374962;	FBal0366079;	high	13	CHMP2B,		212
FBgn0035715	Ist1	low	1	EV			0		0			Nucleus;	0			0		0		Expressed in all	Oencytes;Epithelial;Muscle;Female reproduction;Fat body;Neuron;Gut;Male reproduction;Hemocyte;Heart;Glial;sensory organ;Kidney;Salivary gland	FCA	HMS01388;	100771;31174;				high	13	IST1,	Human	417
FBgn0028695	Rpn1	low	1	EV			0		2	Phobius,TOPCONS		Cytoplasm;	0			0		0		Expressed in all	Oencytes;Epithelial;Muscle;Female reproduction;Fat body;Neuron;Gut;Male reproduction;Hemocyte;Heart;Glial;sensory organ;Kidney;Salivary gland	FCA	HMS01337;	25549;103939;	7762R;			high	13	PSMD2,	Human,Rat	919
FBgn0001104	Galphai	low	1	EV			0		1	TOPCONS		Cell_membrane;	0			0		0		Expressed in all	Oencytes;Epithelial;Muscle;Female reproduction;Fat body;Neuron;Gut;Male reproduction;Hemocyte;Heart;Glial;sensory organ;Kidney;Salivary gland	FCA	GL00328;HMS01273;JF01608;HMS02138;	28150;330375;		FBal0147908;FBal0285460;	FBal0349724;FBal0340099;FBal0403119;FBal0353373;	high	13	GNAI1,GNAI3,	Human,Mouse,Rat,Zebrafish	355
FBgn0035753	RpL18	low	1	EV			0		0		0.69	Cytoplasm;	0			0		0		Expressed in all	Oencytes;Epithelial;Muscle;Female reproduction;Fat body;Neuron;Gut;Male reproduction;Hemocyte;Heart;Glial;sensory organ;Kidney;Salivary gland	FCA	HMC03383;	42152;108257;42149;	8615R;			high	13	RPL18,	Human	188
FBgn0035772	Sh3beta	low	1	EV			0		0			Nucleus;	0			0		0		Expressed in all	Oencytes;Epithelial;Muscle;Female reproduction;Fat body;Neuron;Gut;Male reproduction;Hemocyte;Heart;Glial;sensory organ;Kidney;Salivary gland	FCA		35971;107823;35970;			FBal0338910;FBal0338963;	high	11	SH3BGRL,	Human,Mouse	485
FBgn0036258	eIF3l	low	1	EV			0		1	TOPCONS		Cytoplasm;	0			0		0		Expressed in all	Oencytes;Epithelial;Muscle;Female reproduction;Fat body;Neuron;Gut;Male reproduction;Hemocyte;Heart;Glial;sensory organ;Kidney;Salivary gland	FCA	HMJ21061;HMC05794;HMC03392;	46594;107267;46592;			FBal0392367;	high	13	EIF3L,	Human,Mouse	539
FBgn0262716	Arp3	low	1	EV			0		0		0.57	Cytoplasm;	0			0		0		Expressed in all	Oencytes;Epithelial;Muscle;Female reproduction;Fat body;Neuron;Gut;Male reproduction;Hemocyte;Heart;Glial;sensory organ;Kidney;Salivary gland	FCA	HMJ21357;HMS00711;HMC06997;	108951;35260;35258;	7558R;		FBal0353417;FBal0353418;	high	13	ACTR3,	Human,Rat	418
FBgn0004574	Rop	low	1	EV			0		0			Cytoplasm;	0			0		0		Mixed	Oencytes;Epithelial;Muscle;Female reproduction;Fat body;Neuron;Gut;Male reproduction;Hemocyte;Heart;Glial;sensory organ	FCA	HM05140;HMC03422;	19696;106242;	15811R;	FBal0344172;FBal0385622;	FBal0366408;	high	13	STXBP1,	Human,Mouse	597
FBgn0035904	GstO3	low	1	EV			0		0			Cytoplasm;	0			0		0		Expressed in all	Oencytes;Epithelial;Muscle;Female reproduction;Fat body;Neuron;Gut;Male reproduction;Hemocyte;Heart;Glial;sensory organ;Kidney;Salivary gland	FCA	HMS01510;	105274;	6776R;		FBal0338907;FBal0340868;FBal0338908;	high	13	GSTO2,	Human,Mouse	241
FBgn0017579	RpL14	low	1	EV			0		0			Cytoplasm;	0			0		0		Expressed in all	Oencytes;Epithelial;Muscle;Female reproduction;Fat body;Neuron;Gut;Male reproduction;Hemocyte;Heart;Glial;sensory organ;Kidney;Salivary gland	FCA	HMS05999;	44629;102011;	6253R;			high	13	RPL14,	Human	166
FBgn0035947	Srp68	low	1	EV			0		0		0.71	Nucleus;	0			0		0		Mixed	Oencytes;Epithelial;Female reproduction;Fat body;Gut;Male reproduction;Hemocyte;Salivary gland	FCA		27351;104867;	5064R;			high	13	SRP68,	Human	604
FBgn0036666	TSG101	low	1	EV			0		0			Cytoplasm;	0			0		0		Expressed in all	Oencytes;Epithelial;Muscle;Female reproduction;Fat body;Neuron;Gut;Male reproduction;Hemocyte;Heart;Glial;sensory organ;Kidney;Salivary gland	FCA	GLV21075;HMS01768;	23944;	9712R;	FBal0212939;FBal0347222;	FBal0338861;	high	13	TSG101,	Human,Mouse	408
FBgn0262519	Mi-2	low	1	EV			0		0		0.76	Nucleus;	0			0		0		Expressed in all	Oencytes;Epithelial;Muscle;Female reproduction;Fat body;Neuron;Gut;Male reproduction;Hemocyte;Heart;Glial;sensory organ;Kidney;Salivary gland	FCA	HMS00301;HMC03329;GL00318;	10766;107204;		FBal0094639;		high	13	CHD3,	Mouse	1983
FBgn0001224	Hsp23	low	1	EV			0		0			Cytoplasm;	0			0		0		Tissue Enriched	Gut	FCA	HMS06055;HMS02745;	102493;330673;			FBal0413448;FBal0365905;FBal0343877;FBal0340864;FBal0357259;FBal0397211;FBal0320857;FBal0390252;FBal0406410;FBal0406411;	moderate	9	CRYAA,CRYAB,	Human,Mouse,Rat	186
FBgn0005533	RpS17	low	1	EV			0		0			Cytoplasm;	0			0		0		Expressed in all	Oencytes;Epithelial;Muscle;Female reproduction;Fat body;Neuron;Gut;Male reproduction;Hemocyte;Heart;Glial;sensory organ;Kidney;Salivary gland	FCA	HMS02492;		3922R;			high	12	RPS17,	Human	131
FBgn0036007	path	low	1	EV			0		4	deepTMHMM,TMHMM2,Phobius,TOPCONS		Cell_membrane;	0			0		0		Expressed in all	Oencytes;Epithelial;Muscle;Female reproduction;Fat body;Neuron;Gut;Male reproduction;Hemocyte;Heart;Glial;sensory organ;Kidney;Salivary gland	FCA	HMS05365;	44537;100519;44536;	3424R;	FBal0392822;	FBal0397724;FBal0366279;	moderate	9	SLC36A4,SLC36A1,SLC36A2,		471
FBgn0010408	RpS9	low	1	EV			0		0		0.7	Cytoplasm;	0			0		0		Expressed in all	Oencytes;Epithelial;Muscle;Female reproduction;Fat body;Neuron;Gut;Male reproduction;Hemocyte;Heart;Glial;sensory organ;Kidney;Salivary gland	FCA	HMS00271;	330477;100712;				high	13	RPS9,	Human,Mouse	195
FBgn0040475	SH3PX1	low	1	EV			0		0			Nucleus;	0			0		0		Expressed in all	Oencytes;Epithelial;Muscle;Female reproduction;Fat body;Neuron;Gut;Male reproduction;Hemocyte;Heart;Glial;sensory organ;Kidney;Salivary gland	FCA	HMJ21528;HMJ21552;GL01877;JF02730;	22412;105886;	6757R;		FBal0387162;	high	12	SNX33,SNX9,	Human,Mouse	565
FBgn0014011	Rac2	low	1	EV			0		0			Cell_membrane;	0			0		0		Expressed in all	Oencytes;Epithelial;Muscle;Female reproduction;Fat body;Neuron;Gut;Male reproduction;Hemocyte;Heart;Glial;sensory organ;Kidney;Salivary gland	FCA	HMC07663;	28926;50350;50349;	8556R;		FBal0407681;FBal0320850;FBal0409481;	high	12	RAC2,	Human,Rat	192
FBgn0032987	RpL21	low	1	EV			0		0			Cytoplasm;	0			0		0		Expressed in all	Oencytes;Epithelial;Muscle;Female reproduction;Fat body;Neuron;Gut;Male reproduction;Hemocyte;Heart;Glial;sensory organ;Kidney;Salivary gland	FCA		32016;105819;	12775R;		FBal0367337;	high	12	RPL21,	Human	159
FBgn0284248	Cyt-c-p	low	1	EV			0		0			Mitochondrion;	0			0		0		Expressed in all	Oencytes;Epithelial;Muscle;Female reproduction;Fat body;Neuron;Gut;Male reproduction;Hemocyte;Heart;Glial;sensory organ;Kidney;Salivary gland	FCA	HMC05771;HMC07242;	33019;106759;33017;				high	11	CYCS,	Human,Mouse	108
FBgn0027779	VhaSFD	low	1	EV			0		1	Phobius		Cytoplasm;	0			0		0		Expressed in all	Oencytes;Epithelial;Muscle;Female reproduction;Fat body;Neuron;Gut;Male reproduction;Hemocyte;Heart;Glial;sensory organ;Kidney;Salivary gland	FCA	HMS02144;	47471;19173;				high	13	ATP6V1H,	Mouse	542
FBgn0032596	Prosbeta4	low	1	EV			0		0			Cytoplasm;	0			0		0		Expressed in all	Oencytes;Epithelial;Muscle;Female reproduction;Fat body;Neuron;Gut;Male reproduction;Hemocyte;Heart;Glial;sensory organ;Kidney;Salivary gland	FCA	HMS00384;	19081;19079;	17331R;			high	13	PSMB2,	Human,Mouse	201
FBgn0022213	Cse1	low	1	EV			0		1	Phobius		Cytoplasm;	0			0		0		Mixed	Oencytes;Epithelial;Muscle;Female reproduction;Fat body;Gut;Male reproduction;Hemocyte;Glial;Salivary gland	FCA	JF02972;JF01711;	12648;12647;110215;		FBal0219550;		high	13	CSE1L,	Human,Mouse	975
FBgn0032731	Swip-1	low	1	EV			0		0			Cytoplasm;	0			0		0		Expressed in all	Oencytes;Epithelial;Muscle;Female reproduction;Fat body;Neuron;Gut;Male reproduction;Hemocyte;Heart;Glial;sensory organ;Kidney;Salivary gland	FCA	JF01160;	107033;31307;31308;	10641R;			high	13	EFHD2,EFHD1,		217
FBgn0086442	mib2	low	1	EV			0		0			Cytoplasm;	0			0		0		Expressed in all	Oencytes;Epithelial;Muscle;Female reproduction;Fat body;Neuron;Gut;Male reproduction;Hemocyte;Heart;Glial;sensory organ;Kidney;Salivary gland	FCA	HMJ21843;	40079;108947;40078;	17492R;	FBal0239048;FBal0325817;	FBal0239051;	high	13	MIB2,	Mouse	1049
FBgn0261396	Rpn3	low	1	EV			0		0			Cytoplasm;	0			0		0		Expressed in all	Oencytes;Epithelial;Muscle;Female reproduction;Fat body;Neuron;Gut;Male reproduction;Hemocyte;Heart;Glial;sensory organ;Kidney;Salivary gland	FCA	HMS01033;HM05247;	49423;108582;	10484R;			high	13	PSMD3,	Human	494
FBgn0032748	CG10492	low	1	EV			0		0			Nucleus;	0			0		0		Mixed	Oencytes;Epithelial;Muscle;Female reproduction;Fat body;Neuron;Gut;Male reproduction;Hemocyte;Glial;sensory organ;Kidney;Salivary gland	FCA		12356;12357;	10492R;			high	6	ZCCHC14,ZCCHC2,	Mouse,Rat	810
FBgn0032859	Arpc2	low	1	EV			0		0			Cytoplasm;	0			0		0		Expressed in all	Oencytes;Epithelial;Muscle;Female reproduction;Fat body;Neuron;Gut;Male reproduction;Hemocyte;Heart;Glial;sensory organ;Kidney;Salivary gland	FCA	HMJ22770;GL01469;HMJ23696;JF02845;	330012;104396;45013;	10954R;			high	13	ARPC2,	Human	301
FBgn0003074	Pgi	low	1	EV			0		0			Peroxisome;	0			0		0		Expressed in all	Oencytes;Epithelial;Muscle;Female reproduction;Fat body;Neuron;Gut;Male reproduction;Hemocyte;Heart;Glial;sensory organ;Kidney;Salivary gland	FCA	HMC03362;HMC07446;	24258;103616;24257;	8251R;		FBal0376631;	high	13	GPI,	Human,Mouse,Rat	558
FBgn0032961	CG1416	low	1	EV			0		0			Cytoplasm;	0			0		0		Expressed in all	Oencytes;Epithelial;Muscle;Female reproduction;Fat body;Neuron;Gut;Male reproduction;Hemocyte;Heart;Glial;sensory organ;Kidney;Salivary gland	FCA	JF03190;	103637;41548;	1416R;		FBal0320969;	high	13	AHSA1,	Human	354
FBgn0032518	RpL24	low	1	EV			0		0		0.55	Cytoplasm;	0			0		0		Expressed in all	Oencytes;Epithelial;Muscle;Female reproduction;Fat body;Neuron;Gut;Male reproduction;Hemocyte;Heart;Glial;sensory organ;Kidney;Salivary gland	FCA	HMS01043;	100585;	9282R;			high	12	RPL24,	Human	155
FBgn0264959	Src42A	low	1	EV			0		0		0.76	Cell_membrane;Cytoplasm;	0			0		0		Expressed in all	Oencytes;Epithelial;Muscle;Female reproduction;Fat body;Neuron;Gut;Male reproduction;Hemocyte;Heart;Glial;sensory organ;Kidney;Salivary gland	FCA	HMC04138;HMS02755;HMC06855;HMC06695;	26019;100708;17643;17644;	7873R;	FBal0051898;FBal0095587;FBal0097108;FBal0175798;FBal0360449;	FBal0190162;FBal0366289;FBal0366359;FBal0366051;FBal0375889;FBal0240159;	high	12	FRK,	Human,Mouse,Rat	1606
FBgn0000043	Act42A	low	1	EV			0		0			Cytoplasm;	0			0		0		Mixed	Oencytes;Epithelial;Muscle;Female reproduction;Gut;Male reproduction;Hemocyte;Heart;Glial;sensory organ	FCA	HMC02992;	104731;12456;	12051R;		FBal0101651;FBal0349300;FBal0320912;FBal0353492;	moderate	11	ACTG1,ACTB,	Human,Mouse	376
FBgn0025885	Inos	low	1	EV			0		0		0.58	Cytoplasm;	0			0		0		Mixed	Oencytes;Epithelial;Muscle;Female reproduction;Neuron;Gut;Male reproduction;Hemocyte;Heart;Glial;sensory organ;Kidney;Salivary gland	FCA	HMC05282;HMC07364;	5617;100763;5616;	11143R;			high	13	ISYNA1,		565
FBgn0033179	p47	low	1	EV			0		0			Nucleus;	0			0		0		Mixed	Oencytes;Epithelial;Muscle;Female reproduction;Fat body;Gut;Male reproduction;Hemocyte;Heart;Glial;sensory organ;Salivary gland	FCA		17530;17529;107148;			FBal0349752;	high	13	NSFL1C,	Human	407
FBgn0261385	scra	low	1	EV			0		0		0.51	Cytoplasm;Nucleus;	0			0		0		Tissue Enhanced	Female reproduction	FCA	HMC03587;GL01269;	33466;104674;33465;	2092R;	FBal0190339;FBal0219556;FBal0239027;FBal0388000;FBal0388001;FBal0388002;		high	11	ANLN,		1239
FBgn0001091	Gapdh1	low	1	EV			0		0			Cytoplasm;	0			0		0		Expressed in all	Oencytes;Epithelial;Muscle;Female reproduction;Fat body;Neuron;Gut;Male reproduction;Hemocyte;Heart;Glial;sensory organ;Kidney;Salivary gland	FCA	GL01094;HMC05219;HMC07314;	31632;100596;31631;			FBal0341336;FBal0353398;	high	12	GAPDH,	Human,Mouse	332
FBgn0013726	pnut	low	1	EV			0		0			Nucleus;	0			0		0		Mixed	Epithelial;Muscle;Female reproduction;Fat body;Neuron;Gut;Male reproduction;Hemocyte;Glial;sensory organ;Kidney;Salivary gland	FCA	HMC05924;	11791;330714;	8705R;	FBal0035462;FBal0302773;FBal0338004;FBal0349205;FBal0388050;		high	13	SEPTIN7,	Human,Mouse	539
FBgn0004921	Ggamma1	low	1	EV			0		0			Cell_membrane;	0			0		0		Expressed in all	Oencytes;Epithelial;Muscle;Female reproduction;Fat body;Neuron;Gut;Male reproduction;Hemocyte;Heart;Glial;sensory organ;Kidney;Salivary gland	FCA	HMS01361;	28844;330793;	8261R;		FBal0407605;FBal0404082;FBal0402954;FBal0397741;FBal0406590;FBal0387273;FBal0338951;	high	11	GNG2,	Human,Rat	70
FBgn0023175	Prosalpha7	low	1	EV			0		0			Cytoplasm;	0			0		0		Expressed in all	Oencytes;Epithelial;Muscle;Female reproduction;Fat body;Neuron;Gut;Male reproduction;Hemocyte;Heart;Glial;sensory organ;Kidney;Salivary gland	FCA	HMS05751;HMS00068;	46545;102016;46544;	1519R;			high	13	PSMA3,	Human	253
FBgn0000559	eEF2	low	1	EV			0		0			Cytoplasm;	0			0		0		Expressed in all	Oencytes;Epithelial;Muscle;Female reproduction;Fat body;Neuron;Gut;Male reproduction;Hemocyte;Heart;Glial;sensory organ;Kidney;Salivary gland	FCA		107268;				high	13	EEF2,	Human,Mouse	844
FBgn0032208	Ufd4	low	1	EV			0		0		0.77	Cytoplasm;	0			0		0		Expressed in all	Oencytes;Epithelial;Muscle;Female reproduction;Fat body;Neuron;Gut;Male reproduction;Hemocyte;Heart;Glial;sensory organ;Kidney;Salivary gland	FCA		27467;330129;	5604R;			high	13	HECTD1,		2727
FBgn0022023	eIF3h	low	1	EV			0		0			Cytoplasm;	0			0		0		Expressed in all	Oencytes;Epithelial;Muscle;Female reproduction;Fat body;Neuron;Gut;Male reproduction;Hemocyte;Heart;Glial;sensory organ;Kidney;Salivary gland	FCA	GL01831;HMC06644;	36087;106189;36086;	9124R;			high	13	EIF3H,	Human,Mouse	338
FBgn0003124	polo	low	1	EV			0		0			Cytoplasm;	0			0		0		Tissue Enhanced	Female reproduction	FCA	GL00512;HMS00530;GL00014;HMS01591;	20177;330025;	12306R;	FBal0371532;FBal0389825;FBal0407282;FBal0407283;		high	13	PLK1,	Human,Mouse	576
FBgn0032036	CG13384	low	1	EV			0		4	deepTMHMM,TMHMM2,Phobius,TOPCONS		Cell_membrane;Lysosome/Vacuole;	0			0		0		Tissue Enriched	Hemocyte	FCA	HMS02268;	106698;44245;44246;	13384R;		FBal0397724;FBal0366279;	high	13	SLC36A2,SLC36A1,SLC36A4,		504
FBgn0020497	emb	low	1	EV			0		0			Cytoplasm;	0			0		0		Expressed in all	Oencytes;Epithelial;Muscle;Female reproduction;Fat body;Neuron;Gut;Male reproduction;Hemocyte;Heart;Glial;sensory organ;Kidney;Salivary gland	FCA	HMS00991;JF01311;	3347;103767;	13387R;			high	13	XPO1,	Human,Mouse	1063
FBgn0027932	Akap200	low	1	EV			0		0		0.58	Cytoplasm;Nucleus;	0			0		0		Expressed in all	Oencytes;Epithelial;Muscle;Female reproduction;Fat body;Neuron;Gut;Male reproduction;Hemocyte;Heart;Glial;sensory organ;Kidney;Salivary gland	FCA	GLV21016;HM05018;HMJ02109;	5646;102374;109996;5647;		FBal0121016;FBal0343831;FBal0343832;		low	1	FSCB,		837
FBgn0000273	Pka-C1	low	1	EV			0		0			Cytoplasm;	0			0		0		Expressed in all	Oencytes;Epithelial;Muscle;Female reproduction;Fat body;Neuron;Gut;Male reproduction;Hemocyte;Heart;Glial;sensory organ;Kidney;Salivary gland	FCA	HMC04936;GL01861;GL00038;JF01218;	6993;330111;101524;		FBal0048900;		high	12	PRKACB,	Human,Mouse	353
FBgn0004867	RpS2	low	1	EV			0		0		0.53	Nucleus;	0			0		0		Expressed in all	Oencytes;Epithelial;Muscle;Female reproduction;Fat body;Neuron;Gut;Male reproduction;Hemocyte;Heart;Glial;sensory organ;Kidney;Salivary gland	FCA	HMC03548;GLC01725;	20963;100308;	5920R;			high	12	RPS2,	Human	267
FBgn0011272	RpL13	low	1	EV			0		0		0.63	Cytoplasm;	0			0		0		Expressed in all	Oencytes;Epithelial;Muscle;Female reproduction;Fat body;Neuron;Gut;Male reproduction;Hemocyte;Heart;Glial;sensory organ;Kidney;Salivary gland	FCA		109503;	4651R;		FBal0366515;	high	13	RPL13,	Human	218
FBgn0287720	Pen	low	1	EV			0		0		0.59	Nucleus;	0			0		0		Tissue Enhanced	Male reproduction	FCA	GL01483;JF02772;HMC07433;	34266;102627;34265;	4799R;	FBal0141598;FBal0350356;FBal0359112;	FBal0366371;FBal0366365;	high	9	KPNA2,	Human,Mouse	522
FBgn0028515	EndoGI	low	1	EV			0		0			Nucleus;	0			0		0		Mixed	Oencytes;Epithelial;Muscle;Female reproduction;Fat body;Gut;Male reproduction;Hemocyte;Heart;Glial;sensory organ;Salivary gland	FCA		40563;100106;	4930R;	FBal0256910;	FBal0123160;	moderate	1	XRCC5,XRCC6,	Human,Mouse	359
FBgn0032198	eEF1delta	low	1	EV			0		0			Cytoplasm;	0			0		0		Expressed in all	Oencytes;Epithelial;Muscle;Female reproduction;Fat body;Neuron;Gut;Male reproduction;Hemocyte;Heart;Glial;sensory organ;Kidney;Salivary gland	FCA	HMJ23873;JF03284;	26658;107007;	4912R;		FBal0375890;	high	12	EEF1D,	Human	256
FBgn0024846	p38b	low	1	EV			0		0		0.6	Cytoplasm;	0			0		0		Mixed	Oencytes;Epithelial;Muscle;Female reproduction;Fat body;Gut;Hemocyte;Glial;sensory organ;Kidney;Salivary gland	FCA	HMJ22183;GL00140;	330146;108099;	7393R;		FBal0349768;	high	12	MAPK14,	Human,Mouse	365
FBgn0011703	RnrL	low	1	EV			0		0			Cytoplasm;	0			0		0		Tissue Enhanced	Female reproduction	FCA	HMC02351;HMS02737;HMC06941;	15683;107277;	5371R;	FBal0359928;		high	13	RRM1,	Human	812
FBgn0003942	RpS27A	low	1	EV			0		0			Nucleus;	0			0		0		Expressed in all	Oencytes;Epithelial;Muscle;Female reproduction;Fat body;Neuron;Gut;Male reproduction;Hemocyte;Heart;Glial;sensory organ;Kidney;Salivary gland	FCA	GL00340;	34326;105501;34325;	5271R;			high	12	RPS27A,	Human	156
FBgn0086347	Myo31DF	low	1	EV			0		0			Cytoplasm;	0			0		0		Expressed in all	Oencytes;Epithelial;Muscle;Female reproduction;Fat body;Neuron;Gut;Male reproduction;Hemocyte;Heart;Glial;sensory organ;Kidney;Salivary gland	FCA	HMJ21229;HMS00928;	12558;104089;	7438R;	FBal0194494;FBal0402995;	FBal0356378;	high	13	MYO1G,	Human,Mouse	1011
FBgn0027363	Stam	low	1	EV			0		0			Nucleus;	0			0		0		Expressed in all	Oencytes;Epithelial;Muscle;Female reproduction;Fat body;Neuron;Gut;Male reproduction;Hemocyte;Heart;Glial;sensory organ;Kidney;Salivary gland	FCA	HMS01429;JF02637;	22497;330248;		FBal0219182;	FBal0353513;	high	13	STAM,	Human,Rat	689
FBgn0015756	RpL9	low	1	EV			0		0			Mitochondrion;	0			0		0		Expressed in all	Oencytes;Epithelial;Muscle;Female reproduction;Fat body;Neuron;Gut;Male reproduction;Hemocyte;Heart;Glial;sensory organ;Kidney;Salivary gland	FCA		22244;109647;	6141R;		FBal0366458;	high	13	RPL9,	Human,Mouse	190
FBgn0032444	CCT4	low	1	EV			0		0			Cytoplasm;	0			0		0		Expressed in all	Oencytes;Epithelial;Muscle;Female reproduction;Fat body;Neuron;Gut;Male reproduction;Hemocyte;Heart;Glial;sensory organ;Kidney;Salivary gland	FCA	HMS05956;	22155;106099;22154;	5525R;			high	13	CCT4,	Human	533
FBgn0032453	CG6180	low	1	EV			0		0			Mitochondrion;	0			0		0		Mixed	Epithelial;Muscle;Female reproduction;Male reproduction;Hemocyte;Glial;sensory organ	FCA	HMJ23022;	47678;106923;47677;				moderate	10	PEBP1,	Human,Mouse	257
FBgn0032456	MRP	low	1	EV			0		4	deepTMHMM,TMHMM2,Phobius,TOPCONS	0.67	Cell_membrane;	0			0		0		Expressed in all	Oencytes;Epithelial;Muscle;Female reproduction;Fat body;Neuron;Gut;Male reproduction;Hemocyte;Heart;Glial;sensory organ;Kidney;Salivary gland	FCA	HMS01780;	330400;105419;	6214R;		FBal0402958;FBal0340112;FBal0340086;	high	12	ABCC3,ABCC1,	Human,Mouse,Rat	1549
FBgn0032509	Grx3	low	1	EV			0		0			Cytoplasm;	0			0		0		Expressed in all	Oencytes;Epithelial;Muscle;Female reproduction;Fat body;Neuron;Gut;Male reproduction;Hemocyte;Heart;Glial;sensory organ;Kidney;Salivary gland	FCA	HMJ30131;HMC06282;	34175;101433;34174;	6523R;			high	12	GLRX3,	Human,Mouse	216
FBgn0086656	shrb	low	1	EV			0		0			Nucleus;	0			0		0		Expressed in all	Oencytes;Epithelial;Muscle;Female reproduction;Fat body;Neuron;Gut;Male reproduction;Hemocyte;Heart;Glial;sensory organ;Kidney;Salivary gland	FCA	HMS01767;	106823;		FBal0365916;FBal0374959;FBal0408394;FBal0408395;FBal0408396;FBal0408397;FBal0408398;FBal0408399;FBal0408400;	FBal0408425;FBal0413398;FBal0408427;FBal0341303;FBal0366162;FBal0408422;	high	13	CHMP4B,	Human	226
FBgn0005593	RpL7	low	1	EV			0		0		0.51	Cytoplasm;	0			0		0		Expressed in all	Oencytes;Epithelial;Muscle;Female reproduction;Fat body;Neuron;Gut;Male reproduction;Hemocyte;Heart;Glial;sensory organ;Kidney;Salivary gland	FCA	HMS01074;	21973;110695;	4897R;			high	12	RPL7,	Human	252
FBgn0034345	CG5174	low	1	EV			0		0			Cytoplasm;	0			0		0		Expressed in all	Oencytes;Epithelial;Muscle;Female reproduction;Fat body;Neuron;Gut;Male reproduction;Hemocyte;Heart;Glial;sensory organ;Kidney;Salivary gland	FCA	HMS00669;HMS00787;	29752;101767;			FBal0336834;FBal0336929;	high	11	TPD52L1,TPD52,TPD52L2,TPD52L3,	Human,Mouse,Rat	369
FBgn0014020	Rho1	low	1	EV			0		0			Cell_membrane;	0			0		0		Expressed in all	Oencytes;Epithelial;Muscle;Female reproduction;Fat body;Neuron;Gut;Male reproduction;Hemocyte;Heart;Glial;sensory organ;Kidney;Salivary gland	FCA	HMS00375;JF02809;	12734;109420;		FBal0042728;FBal0189974;	FBal0336809;FBal0336885;FBal0336923;	high	13	RHOA,	Human	192
FBgn0001124	Got1	low	1	EV			0		0			Mitochondrion;Cytoplasm;	0			0		0		Expressed in all	Oencytes;Epithelial;Muscle;Female reproduction;Fat body;Neuron;Gut;Male reproduction;Hemocyte;Heart;Glial;sensory organ;Kidney;Salivary gland	FCA	GL01538;HMC07324;HMS03029;	35937;330712;108247;			FBal0340004;	high	13	GOT1,	Human,Mouse,Rat	437
FBgn0015754	Lis-1	low	1	EV			0		0			Nucleus;	0			0		0		Expressed in all	Oencytes;Epithelial;Muscle;Female reproduction;Fat body;Neuron;Gut;Male reproduction;Hemocyte;Heart;Glial;sensory organ;Kidney;Salivary gland	FCA	GLC01732;HMS01457;JF03078;	6216;106777;		FBal0147812;FBal0277494;FBal0291054;FBal0291055;FBal0361650;FBal0361651;	FBal0367343;	high	13	PAFAH1B1,	Human	411
FBgn0001308	Khc	low	1	EV			0		0			Cytoplasm;	0			0		0		Expressed in all	Oencytes;Epithelial;Muscle;Female reproduction;Fat body;Neuron;Gut;Male reproduction;Hemocyte;Heart;Glial;sensory organ;Kidney;Salivary gland	FCA	JF01939;HMS01519;GL00330;	44338;44337;	7765R;	FBal0101621;FBal0281727;	FBal0376549;FBal0397472;	high	12	KIF5B,KIF5A,	Human,Mouse	975
FBgn0287825	Vha44	low	1	EV			0		0			Cytoplasm;	0			0		0		Expressed in all	Oencytes;Epithelial;Muscle;Female reproduction;Fat body;Neuron;Gut;Male reproduction;Hemocyte;Heart;Glial;sensory organ;Kidney;Salivary gland	FCA	HMS00821;	46563;101527;	8048R;		FBal0388532;	high	12	ATP6V1C1,	Human,Mouse	836
FBgn0016697	Prosalpha5	low	1	EV			0		0			Cytoplasm;	0			0		0		Expressed in all	Oencytes;Epithelial;Muscle;Female reproduction;Fat body;Neuron;Gut;Male reproduction;Hemocyte;Heart;Glial;sensory organ;Kidney;Salivary gland	FCA	HMS00095;	16105;16104;108380;			FBal0366457;	high	13	PSMA5,	Human	244
FBgn0034237	eIF3b	low	1	EV			0		0		0.75	Nucleus;	0			0		0		Expressed in all	Oencytes;Epithelial;Muscle;Female reproduction;Fat body;Neuron;Gut;Male reproduction;Hemocyte;Heart;Glial;sensory organ;Kidney;Salivary gland	FCA	HMS00668;	27609;107829;26651;	4878R;			high	13	EIF3B,	Human	690
FBgn0010409	RpL18A	low	1	EV			0		0			Cytoplasm;	0			0		0		Expressed in all	Oencytes;Epithelial;Muscle;Female reproduction;Fat body;Neuron;Gut;Male reproduction;Hemocyte;Heart;Glial;sensory organ;Kidney;Salivary gland	FCA		107278;	6510R;			high	13	RPL18A,	Human	177
FBgn0016701	Rab4	low	1	EV			0		0			Golgi_apparatus;	0			0		0		Expressed in all	Oencytes;Epithelial;Muscle;Female reproduction;Fat body;Neuron;Gut;Male reproduction;Hemocyte;Heart;Glial;sensory organ;Kidney;Salivary gland	FCA	HMS01100;	24672;106651;	4921R;			high	12	RAB4B,		213
FBgn0284436	CCT8	low	1	EV			0		0			Cytoplasm;	0			0		0		Expressed in all	Oencytes;Epithelial;Muscle;Female reproduction;Fat body;Neuron;Gut;Male reproduction;Hemocyte;Heart;Glial;sensory organ;Kidney;Salivary gland	FCA		45790;103905;45789;	8258R;			high	13	CCT8,	Human,Mouse	546
FBgn0265297	pAbp	low	1	EV			0		0		0.61	Cytoplasm;	0			0		0		Expressed in all	Oencytes;Epithelial;Muscle;Female reproduction;Fat body;Neuron;Gut;Male reproduction;Hemocyte;Heart;Glial;sensory organ;Kidney;Salivary gland	FCA	GLC01806;HMS01542;HMC07558;HMS05840;HMS05839;JF03104;	22007;330419;			FBal0366400;FBal0403109;FBal0370071;	high	13	PABPC4,	Human,Mouse	634
FBgn0013750	Arf6	low	1	EV			0		0			Golgi_apparatus;	0			0		0		Expressed in all	Oencytes;Epithelial;Muscle;Female reproduction;Fat body;Neuron;Gut;Male reproduction;Hemocyte;Heart;Glial;sensory organ;Kidney;Salivary gland	FCA	GLC01795;JF02549;	100726;24224;	8156R;	FBal0317047;	FBal0366521;	high	12	ARF6,	Human	175
FBgn0000566	Cth	low	1	EV			0		0			Plastid;	0			0		0		Mixed	Oencytes;Epithelial;Muscle;Female reproduction;Fat body;Gut;Male reproduction;Hemocyte;Glial;Kidney;Salivary gland	FCA	GL01308;HMS03027;	103779;	5345R;	FBal0349025;FBal0392978;		high	13	CTH,	Human,Mouse	393
FBgn0013954	Fkbp12	low	1	EV			0		0			Cytoplasm;	0			0		0		Expressed in all	Oencytes;Epithelial;Muscle;Female reproduction;Fat body;Neuron;Gut;Male reproduction;Hemocyte;Heart;Glial;sensory organ;Kidney;Salivary gland	FCA	HMJ22266;	45015;45014;				high	13	FKBP1A,	Human,Mouse	108
FBgn0034436	CG11961	low	1	EV			0		4	deepTMHMM,TMHMM2,Phobius,TOPCONS		Cell_membrane;	0			0		0		Mixed	Epithelial;Gut;Hemocyte	FCA	HMC05654;	5016;	11961R;		FBal0368642;	moderate	12	ERMP1,		891
FBgn0012051	CalpA	low	1	EV			0		0		0.74	Cytoplasm;	0			0		0		Expressed in all	Oencytes;Epithelial;Muscle;Female reproduction;Fat body;Neuron;Gut;Male reproduction;Hemocyte;Heart;Glial;sensory organ;Kidney;Salivary gland	FCA	HMJ23555;	35262;101294;35261;	7563R;18152R;	FBal0347201;FBal0366120;FBal0370138;	FBal0393103;FBal0320835;FBal0320989;	high	13	CAPN9,	Human,Mouse,Rat	843
FBgn0284243	betaTub56D	low	1	EV			0		0			Cytoplasm;Nucleus;	0			0		0		Expressed in all	Oencytes;Epithelial;Muscle;Female reproduction;Fat body;Neuron;Gut;Male reproduction;Hemocyte;Heart;Glial;sensory organ;Kidney;Salivary gland	FCA	GL00380;HMC05902;	109736;24138;		FBal0059636;FBal0364919;	FBal0393093;FBal0366298;FBal0366283;FBal0356381;	high	11	TUBB4B,	Human	456
FBgn0005655	PCNA	low	1	EV			0		0			Nucleus;	0			0		0		Tissue Enriched	Female reproduction	FCA	HMS00634;	51253;108384;51252;	9193R;	FBal0371845;		high	13	PCNA,	Human,Mouse	260
FBgn0010411	RpS18	low	1	EV			0		0		0.58	Cytoplasm;	0			0		0		Expressed in all	Oencytes;Epithelial;Muscle;Female reproduction;Fat body;Neuron;Gut;Male reproduction;Hemocyte;Heart;Glial;sensory organ;Kidney;Salivary gland	FCA		23083;108882;	8900R;			high	12	RPS18,	Human	152
FBgn0034494	CG10444	low	1	EV			0		4	deepTMHMM,TMHMM2,Phobius,TOPCONS	0.73	Cell_membrane;	0			0		0		Mixed	Oencytes;Epithelial;Female reproduction;Fat body;Gut;Hemocyte;Heart;Glial	FCA	HMC06211;	107008;4722;	10444R;		FBal0366404;FBal0366483;FBal0353390;FBal0371697;FBal0366386;	high	10	SLC5A8,SLC5A6,	Human,Mouse,Zebrafish	587
FBgn0261394	Prosalpha3	low	1	EV			0		0			Cytoplasm;	0			0		0		Expressed in all	Oencytes;Epithelial;Muscle;Female reproduction;Fat body;Neuron;Gut;Male reproduction;Hemocyte;Heart;Glial;sensory organ;Kidney;Salivary gland	FCA	GLC01834;HMS05889;	104373;330719;	9327R;			high	13	PSMA4,	Human	264
FBgn0034258	eIF3c	low	1	EV			0		0			Nucleus;	0			0		0		Expressed in all	Oencytes;Epithelial;Muscle;Female reproduction;Fat body;Neuron;Gut;Male reproduction;Hemocyte;Heart;Glial;sensory organ;Kidney;Salivary gland	FCA		26667;26664;				high	13	EIF3CL,EIF3C,	Human	910
FBgn0011704	RnrS	low	1	EV			0		3	TMHMM2,Phobius,TOPCONS		Cytoplasm;	0			0		0		Tissue Enriched	Female reproduction	FCA	HMS00651;	7965;330161;	8975R;	FBal0359929;	FBal0353432;FBal0349736;	high	13	RRM2,	Human,Mouse	393
FBgn0015477	Rme-8	low	1	EV			0		2	Phobius,TOPCONS	0.77	Cytoplasm;	0			0		0		Expressed in all	Oencytes;Epithelial;Muscle;Female reproduction;Fat body;Neuron;Gut;Male reproduction;Hemocyte;Heart;Glial;sensory organ;Kidney;Salivary gland	FCA	HMJ23846;	22672;107706;22671;				high	13	DNAJC13,		2408
FBgn0285949	RpL31	low	1	EV			0		0			Cytoplasm;	0			0		0		Expressed in all	Oencytes;Epithelial;Muscle;Female reproduction;Fat body;Neuron;Gut;Male reproduction;Hemocyte;Heart;Glial;sensory organ;Kidney;Salivary gland	FCA	HMC02354;	24977;104467;				high	12	RPL31,	Human	124
FBgn0023143	Uba1	low	1	EV			0		2	Phobius,TOPCONS		Cytoplasm;Nucleus;	0			0		0		Expressed in all	Oencytes;Epithelial;Muscle;Female reproduction;Fat body;Neuron;Gut;Male reproduction;Hemocyte;Heart;Glial;sensory organ;Kidney;Salivary gland	FCA	GL00491;HMS05878;JF01977;		1782R;		FBal0321049;	high	12	UBA1,	Human,Mouse	1191
FBgn0286784	TER94	low	1	EV			0		0			Cytoplasm;	0			0		0		Expressed in all	Oencytes;Epithelial;Muscle;Female reproduction;Fat body;Neuron;Gut;Male reproduction;Hemocyte;Heart;Glial;sensory organ;Kidney;Salivary gland	FCA	GL00448;HMS00656;JF03402;	24354;	2331R;	FBal0299036;FBal0319739;FBal0319982;FBal0367212;FBal0371247;		high	13	VCP,	Human	826
FBgn0022382	Pka-R2	low	1	EV			0		0			Cytoplasm;	0			0		0		Expressed in all	Oencytes;Epithelial;Muscle;Female reproduction;Fat body;Neuron;Gut;Male reproduction;Hemocyte;Heart;Glial;sensory organ;Kidney;Salivary gland	FCA	HMJ21276;HMS01393;JF02759;HMC07452;	39437;101763;39436;	15862R;		FBal0353454;FBal0349784;FBal0349815;FBal0370179;	high	13	PRKAR2A,	Human,Mouse	377
FBgn0004907	14-3-3zeta	low	1	EV			0		0			Cytoplasm;	0			0		0		Expressed in all	Oencytes;Epithelial;Muscle;Female reproduction;Fat body;Neuron;Gut;Male reproduction;Hemocyte;Heart;Glial;sensory organ;Kidney;Salivary gland	FCA	GL01310;HMJ23571;HM04002;JF02962;	104496;48724;48725;	17870R;	FBal0062285;FBal0062286;FBal0083669;FBal0083670;FBal0134435;FBal0134436;FBal0370207;	FBal0349674;FBal0282029;FBal0282030;FBal0399191;	high	13	YWHAB,	Human,Mouse	248
FBgn0003660	Syb	low	1	EV			0		4	deepTMHMM,TMHMM2,Phobius,TOPCONS		Golgi_apparatus;	0			0		0		Expressed in all	Oencytes;Epithelial;Muscle;Female reproduction;Fat body;Neuron;Gut;Male reproduction;Hemocyte;Heart;Glial;sensory organ;Kidney;Salivary gland	FCA	HMS01987;HMS01678;HMS02728;	39770;102922;30605;	12210R;	FBal0355568;	FBal0338931;FBal0338929;FBal0338915;	high	10	VAMP2,VAMP1,	Human,Rat	152
FBgn0033518	Prx6c	low	1	EV			0		0			Cytoplasm;	0			0		0		Mixed	Oencytes;Epithelial;Muscle;Fat body;Gut;Male reproduction;Hemocyte;sensory organ;Kidney;Salivary gland	FCA	GL00617;HMS05779;	18708;109152;			FBal0397723;	moderate	10	PRDX6,	Human,Mouse	220
FBgn0001122	Galphao	low	1	EV			0		0			Cytoplasm;Cell_membrane;	0			0		0		Expressed in all	Oencytes;Epithelial;Muscle;Female reproduction;Fat body;Neuron;Gut;Male reproduction;Hemocyte;Heart;Glial;sensory organ;Kidney;Salivary gland	FCA	HMS01129;JF02844;	19124;110552;	2204R;	FBal0098390;	FBal0349724;FBal0340099;FBal0403119;	high	13	GNAO1,	Human,Mouse,Rat,Zebrafish	354
FBgn0265991	Zasp52	low	1	EV			0		0			Cytoplasm;Nucleus;	0			0		0		Expressed in all	Oencytes;Epithelial;Muscle;Female reproduction;Fat body;Neuron;Gut;Male reproduction;Hemocyte;Heart;Glial;sensory organ;Kidney;Salivary gland	FCA	HMJ22168;JF01133;	36564;106177;36563;			FBal0370159;	high	9	PDLIM5,	Human,Mouse	2194
FBgn0284245	eEF1alpha1	low	1	EV			0		0			Peroxisome;	0			0		0		Expressed in all	Oencytes;Epithelial;Muscle;Female reproduction;Fat body;Neuron;Gut;Male reproduction;Hemocyte;Heart;Glial;sensory organ;Kidney;Salivary gland	FCA	HMS00917;	24271;49890;104502;24270;		FBal0405478;		high	12	EEF1A2,	Human,Mouse,Rat	463
FBgn0024754	Flo1	low	1	EV			0		0		0.52	Cell_membrane;	0			0		0		Expressed in all	Oencytes;Epithelial;Muscle;Female reproduction;Fat body;Neuron;Gut;Male reproduction;Hemocyte;Heart;Glial;sensory organ;Kidney;Salivary gland	FCA	GL00609;HMS01589;HMC07686;	45828;103938;42129;42130;	8200R;	FBal0240976;		high	11	FLOT1,	Mouse	430
FBgn0010339	128up	low	1	EV			0		0			Cytoplasm;	0			0		0		Mixed	Epithelial;Muscle;Female reproduction;Fat body;Male reproduction;Hemocyte;Glial;sensory organ	FCA	HMJ22594;	110370;35890;				high	13	DRG1,	Mouse	368
FBgn0010621	CCT5	low	1	EV			0		0			Cytoplasm;	0			0		0		Expressed in all	Oencytes;Epithelial;Muscle;Female reproduction;Fat body;Neuron;Gut;Male reproduction;Hemocyte;Heart;Glial;sensory organ;Kidney;Salivary gland	FCA	HMC04747;GL01246;HMC07034;	47742;109505;24098;	8439R;			high	13	CCT5,	Human,Mouse	542
FBgn0033699	RpS11	low	1	EV			0		0		0.65	Cytoplasm;	0			0		0		Expressed in all	Oencytes;Epithelial;Muscle;Female reproduction;Fat body;Neuron;Gut;Male reproduction;Hemocyte;Heart;Glial;sensory organ;Kidney;Salivary gland	FCA		23477;23475;				high	13	RPS11,	Human	155
FBgn0000253	Cam	low	1	EV			0		0			Cytoplasm;	0			0		0		Expressed in all	Oencytes;Epithelial;Muscle;Female reproduction;Fat body;Neuron;Gut;Male reproduction;Hemocyte;Heart;Glial;sensory organ;Kidney;Salivary gland	FCA	HMS01318;	28243;102004;28242;		FBal0083593;FBal0093472;FBal0348427;	FBal0344132;FBal0344131;	high	10	CALM3,	Human	149
FBgn0020370	TppII	low	1	EV			0		0			Mitochondrion;Cytoplasm;	0			0		0		Expressed in all	Oencytes;Epithelial;Muscle;Female reproduction;Fat body;Neuron;Gut;Male reproduction;Hemocyte;Heart;Glial;sensory organ;Kidney;Salivary gland	FCA	HMC06052;	26349;108589;26348;				high	13	TPP2,	Human	1441
FBgn0004638	drk	low	1	EV			0		0			Cytoplasm;	0			0		0		Expressed in all	Oencytes;Epithelial;Muscle;Female reproduction;Fat body;Neuron;Gut;Male reproduction;Hemocyte;Heart;Glial;sensory organ;Kidney;Salivary gland	FCA	HMS02547;HMS02256;HMC07647;JF01377;JF02717;	330337;105498;	6033R;	FBal0031082;FBal0045517;FBal0364425;		high	13	GRB2,	Human,Mouse	211
FBgn0086356	tum	low	1	EV			0		0		0.73	Nucleus;	0			0		0		Tissue Enhanced	Female reproduction	FCA	HMS01417;JF01093;JF01092;JF01678;HMS05764;JF01639;	17145;106850;	13345R;	FBal0122004;FBal0244519;		high	13	RACGAP1,	Human	625
FBgn0033902	eIF3m	low	1	EV			0		0			Cytoplasm;	0			0		0		Expressed in all	Oencytes;Epithelial;Muscle;Female reproduction;Fat body;Neuron;Gut;Male reproduction;Hemocyte;Heart;Glial;sensory organ;Kidney;Salivary gland	FCA	HMS00667;HMS05756;	330265;110359;	8309R;			high	12	EIF3M,	Human	387
FBgn0033912	RpS23	low	1	EV			0		0			Cytoplasm;	0			0		0		Expressed in all	Oencytes;Epithelial;Muscle;Female reproduction;Fat body;Neuron;Gut;Male reproduction;Hemocyte;Heart;Glial;sensory organ;Kidney;Salivary gland	FCA	HMC06598;	52673;35422;50526;35421;50956;				high	12	RPS23,	Human	143
FBgn0289712	cpa	low	1	EV			0		0			Cytoplasm;	0			0		0		Expressed in all	Oencytes;Epithelial;Muscle;Female reproduction;Fat body;Neuron;Gut;Male reproduction;Hemocyte;Heart;Glial;sensory organ;Kidney;Salivary gland	FCA	HMS02249;JF01597;	18648;100773;	10540R;	FBal0193689;	FBal0375876;FBal0392470;FBal0367238;	high	13	CAPZA2,	Human,Rat	286
FBgn0005586	Rab3	low	1	EV			0		0			Golgi_apparatus;	0			0		0		Tissue Enhanced	Neuron	FCA	HMS01131;JF02020;	330151;100787;	7576R;	FBal0242918;FBal0319084;		high	12	RAB3A,	Human,Mouse,Rat	220
FBgn0250823	gish	low	1	EV			0		0		0.55	Nucleus;Cytoplasm;	0			0		0		Expressed in all	Oencytes;Epithelial;Muscle;Female reproduction;Fat body;Neuron;Gut;Male reproduction;Hemocyte;Heart;Glial;sensory organ;Kidney;Salivary gland	FCA	HMS01609;GL00005;JF02903;	26003;106826;	6963R;	FBal0130259;FBal0246854;FBal0328270;FBal0328272;FBal0328273;	FBal0353488;FBal0353439;	high	13	CSNK1G2,	Human,Mouse	537
FBgn0001248	Idh	low	1	EV			0		0			Cytoplasm;Mitochondrion;	0			0		0		Expressed in all	Oencytes;Epithelial;Muscle;Female reproduction;Fat body;Neuron;Gut;Male reproduction;Hemocyte;Heart;Glial;sensory organ;Kidney;Salivary gland	FCA	HMS02273;	42916;100554;42915;	7176R;	FBal0328278;FBal0328281;FBal0328282;		high	13	IDH1,	Human	479
FBgn0004404	RpS14b	low	1	EV			0		0			Nucleus;	0			0		0		Expressed in all	Oencytes;Epithelial;Muscle;Female reproduction;Fat body;Neuron;Gut;Male reproduction;Hemocyte;Heart;Glial;sensory organ;Kidney;Salivary gland	FCA	HMC07486;	109250;			FBal0320838;	high	13	RPS14,	Human	151
FBgn0021814	Vps28	low	1	EV			0		0			Cytoplasm;	0			0		0		Mixed	Oencytes;Epithelial;Muscle;Female reproduction;Fat body;Neuron;Gut;Male reproduction;Hemocyte;Heart;Glial;sensory organ;Salivary gland	FCA	HMC07600;	31895;105124;31894;			FBal0366520;	high	13	VPS28,		210
FBgn0029174	Fkbp59	low	1	EV			0		0			Cytoplasm;	0			0		0		Mixed	Oencytes;Epithelial;Muscle;Female reproduction;Fat body;Neuron;Gut;Male reproduction;Hemocyte;Heart;Glial;sensory organ;Salivary gland	FCA	GL00453;JF02985;	21863;21862;	4535R;			high	13	FKBP5,FKBP4,	Human	439
FBgn0004889	tws	low	1	EV			0		0			Cytoplasm;	0			0		0		Expressed in all	Oencytes;Epithelial;Muscle;Female reproduction;Fat body;Neuron;Gut;Male reproduction;Hemocyte;Heart;Glial;sensory organ;Kidney;Salivary gland	FCA	HMS01578;HMS04498;JF03141;GL00670;	34340;104167;	6235R;	FBal0158539;FBal0304770;FBal0365564;		high	13	PPP2R2A,PPP2R2B,	Human,Zebrafish	499
FBgn0264492	CkIIalpha	low	1	EV			0		0		0.59	Cytoplasm;	0			0		0		Expressed in all	Oencytes;Epithelial;Muscle;Female reproduction;Fat body;Neuron;Gut;Male reproduction;Hemocyte;Heart;Glial;sensory organ;Kidney;Salivary gland	FCA	GL00003;JF01436;	330507;	17520R;	FBal0295270;FBal0295271;	FBal0387166;FBal0353446;FBal0387167;FBal0349706;	high	13	CSNK2A1,	Human,Mouse	336
FBgn0013275	Hsp70Aa	low	1	EV			0		0			Cytoplasm;	0			0		0		Mixed	Oencytes;Epithelial;Muscle;Fat body;Neuron;Gut;Glial;sensory organ	FCA		41749;41748;		FBal0409534;	FBal0366484;FBal0353621;	moderate	5	HSPA2,	Human,Mouse	642
FBgn0000046	Act87E	low	1	EV			0		0			Cytoplasm;	0			0		0		Tissue Enhanced	Muscle	FCA	HMS02488;	330587;102480;	18290R;		FBal0101651;FBal0349300;FBal0320912;FBal0353492;	high	7	ACTBL2,ACTB,ACTG1,	Human,Mouse	376
FBgn0002921	Atpalpha	low	1	EV			0		4	deepTMHMM,TMHMM2,Phobius,TOPCONS		Cell_membrane;	0			0		0		Expressed in all	Oencytes;Epithelial;Muscle;Female reproduction;Fat body;Neuron;Gut;Male reproduction;Hemocyte;Heart;Glial;sensory organ;Kidney;Salivary gland	FCA	GLC01778;HMS00047;JF02910;HMS00703;	100619;12330;	5670R;		FBal0410597;	high	11	ATP1A1,ATP1A2,ATP1A3,	Human,Mouse,Rat	1041
FBgn0011230	poe	low	1	EV			0		0			Cytoplasm;	0			0		0		Expressed in all	Oencytes;Epithelial;Muscle;Female reproduction;Fat body;Neuron;Gut;Male reproduction;Hemocyte;Heart;Glial;sensory organ;Kidney;Salivary gland	FCA	HMS00739;	17648;108296;	14472R;			high	13	UBR4,	Human,Mouse	5322
FBgn0004103	Pp1-87B	low	1	EV			0		0			Cytoplasm;	0			0		0		Expressed in all	Oencytes;Epithelial;Muscle;Female reproduction;Fat body;Neuron;Gut;Male reproduction;Hemocyte;Heart;Glial;sensory organ;Kidney;Salivary gland	FCA	HMS05746;HMS00409;	35025;35024;			FBal0341328;	high	12	PPP1CA,PPP1CC,	Human,Rat	302
FBgn0010590	Prosbeta1	low	1	EV			0		0			Cytoplasm;	0			0		0		Expressed in all	Oencytes;Epithelial;Muscle;Female reproduction;Fat body;Neuron;Gut;Male reproduction;Hemocyte;Heart;Glial;sensory organ;Kidney;Salivary gland	FCA	HMS00139;	35924;35923;				high	13	PSMB6,	Human	224
FBgn0040078	pont	low	1	EV			0		0			Cytoplasm;	0			0		0		Mixed	Muscle;Female reproduction;Male reproduction;Hemocyte;sensory organ	FCA	HMJ21078;	105408;330324;	4003R;	FBal0191733;		high	13	RUVBL1,	Human	456
FBgn0040309	Prx2	low	1	EV			0		0			Cytoplasm;	0			0		0		Expressed in all	Oencytes;Epithelial;Muscle;Female reproduction;Fat body;Neuron;Gut;Male reproduction;Hemocyte;Heart;Glial;sensory organ;Kidney;Salivary gland	FCA	HMS00501;HMS00935;GL01018;	330046;109514;	1633R;			high	11	PRDX2,	Human,Mouse,Rat,Zebrafish	194
FBgn0041191	Rheb	low	1	EV			0		0			Golgi_apparatus;	0			0		0		Expressed in all	Oencytes;Epithelial;Muscle;Female reproduction;Fat body;Neuron;Gut;Male reproduction;Hemocyte;Heart;Glial;sensory organ;Kidney;Salivary gland	FCA	HMJ21217;HMS00923;		1081R;	FBal0181935;	FBal0320847;	high	12	RHEB,		182
FBgn0050382	Prosalpha1R	low	1	EV			0		0			Cytoplasm;	0			0		0		Not Detected		FCA		21156;	30382R;			moderate	13	PSMA6,	Human	244
FBgn0033520	Prx6b	low	1	EV			0		0			Cytoplasm;	0			0		0		Mixed	Epithelial;Muscle;Fat body;Gut;Male reproduction;Hemocyte;sensory organ;Kidney;Salivary gland	FCA	HMS00500;	50773;50772;24522;			FBal0397723;	moderate	10	PRDX6,	Human,Mouse	220
FBgn0024806	DIP2	low	1	EV			0		2	Phobius,TOPCONS	0.65	Cytoplasm;	0			0		0		Expressed in all	Oencytes;Epithelial;Muscle;Female reproduction;Fat body;Neuron;Gut;Male reproduction;Hemocyte;Heart;Glial;sensory organ;Kidney;Salivary gland	FCA	HMS01266;HMC07259;HMS02430;	27797;110805;27796;	7020R;	FBal0376363;	FBal0368697;	high	13	DIP2C,DIP2A,DIP2B,	Mouse	1773
FBgn0051611	His4:CG31611	low	1	EV			0		0				0			0		0		Not Detected		FCA				FBal0299022;FBal0299023;	FBal0320455;FBal0320453;FBal0407611;FBal0320827;FBal0407612;FBal0404075;	high	10	H4C16,H4C14,H4C2,H4C12,H4C4,H4C9,H4C5,H4C3,H4C6,H4C11,H4C13,H4C1,H4C15,	Human,Rat	103
FBgn0061209	His2B:CG17949	low	1	EV			0		0				0			0		0		Tissue Enriched	Male reproduction	FCA		33025;50798;33026;50797;			FBal0407607;FBal0403672;	moderate	8	H2BC11,H2BC15,H2BC13,H2BC1,H2BC17,H2BC26,H2BC12,H2BC21,H2BC9,H2BC14,H2BC5,H2BC18,H2BC3,	Human	123
FBgn0053293	CG33293	low	1	EV			0		0			Mitochondrion;	0			0		0		Tissue Enhanced	Male reproduction	FCA		101002;								86
FBgn0260934	par-1	low	1	EV			0		0		0.68	Cytoplasm;Nucleus;	0			0		0		Expressed in all	Oencytes;Epithelial;Muscle;Female reproduction;Fat body;Neuron;Gut;Male reproduction;Hemocyte;Heart;Glial;sensory organ;Kidney;Salivary gland	FCA	HMS00405;GL00253;	52556;52553;	8201R;	FBal0193493;FBal0359004;FBal0367128;	FBal0400638;FBal0402964;FBal0400637;FBal0400639;FBal0338959;FBal0365534;	high	10	MARK1,MARK2,MARK3,	Human	1170
FBgn0261988	Gprk2	low	1	EV			0		0			Nucleus;	0			0		0		Expressed in all	Oencytes;Epithelial;Muscle;Female reproduction;Fat body;Neuron;Gut;Male reproduction;Hemocyte;Heart;Glial;sensory organ;Kidney;Salivary gland	FCA	GL00233;HMS02330;HMS00161;HMS04517;	1835;1834;101463;	17998R;	FBal0144850;FBal0281844;FBal0290959;	FBal0340108;	high	13	GRK5,		714
FBgn0265262	Vha68-1	low	1	EV			0		0		0.55	Cytoplasm;	0			0		0		Mixed	Epithelial;Muscle;Fat body;Neuron;Male reproduction;Hemocyte;Glial;sensory organ	FCA	HMS02581;HMS02962;	46397;17102;108701;46395;		FBal0344218;	FBal0403114;	high	13	ATP6V1A,	Human,Mouse	614
FBgn0034968	RpL12	low	1	EV			0		0			Cytoplasm;	0			0		0		Expressed in all	Oencytes;Epithelial;Muscle;Female reproduction;Fat body;Neuron;Gut;Male reproduction;Hemocyte;Heart;Glial;sensory organ;Kidney;Salivary gland	FCA		32450;109447;32449;				high	12	RPL12,	Human	165
FBgn0022097	Vha36-1	low	1	EV			0		0		0.52	Cytoplasm;	0			0		0		Expressed in all	Oencytes;Epithelial;Muscle;Female reproduction;Fat body;Neuron;Gut;Male reproduction;Hemocyte;Heart;Glial;sensory organ;Kidney;Salivary gland	FCA	HMC07595;	49888;110078;				high	13	ATP6V1D,		246
FBgn0026252	msk	low	1	EV			0		0		0.5	Nucleus;	0			0		0		Expressed in all	Oencytes;Epithelial;Muscle;Female reproduction;Fat body;Neuron;Gut;Male reproduction;Hemocyte;Heart;Glial;sensory organ;Kidney;Salivary gland	FCA	HMS00020;GL00435;JF02727;HMS01408;	38963;108415;		FBal0122947;		high	13	IPO7,	Human	1049
FBgn0261608	RpL37A	low	1	EV			0		0		0.74	Cytoplasm;	0			0		0		Expressed in all	Oencytes;Epithelial;Muscle;Female reproduction;Fat body;Neuron;Gut;Male reproduction;Hemocyte;Heart;Glial;sensory organ;Kidney;Salivary gland	FCA		23590;107295;23589;			FBal0338909;	high	10	RPL37A,	Human	92
FBgn0029176	eEF1gamma	low	1	EV			0		0			Cytoplasm;	0			0		0		Expressed in all	Oencytes;Epithelial;Muscle;Female reproduction;Fat body;Neuron;Gut;Male reproduction;Hemocyte;Heart;Glial;sensory organ;Kidney;Salivary gland	FCA		31589;100693;	11901R;	FBal0241766;		high	12	EEF1G,	Human	431
FBgn0000229	bsk	low	1	EV			0		0			Cytoplasm;	0			0		0		Expressed in all	Oencytes;Epithelial;Muscle;Female reproduction;Fat body;Neuron;Gut;Male reproduction;Hemocyte;Heart;Glial;sensory organ;Kidney;Salivary gland	FCA	HMS00777;HMJ21284;HMC07019;GL00603;JF01275;GL00431;HMC03539;HMS01579;HMS04479;JF01274;	34139;104569;34138;	5680R;	FBal0057729;FBal0093136;FBal0128031;FBal0243036;	FBal0356374;FBal0366299;FBal0341322;	high	13	MAPK8,	Human	372
FBgn0001087	g	low	1	EV			0		0		0.52	Nucleus;	0			0		0		Expressed in all	Oencytes;Epithelial;Muscle;Female reproduction;Fat body;Neuron;Gut;Male reproduction;Hemocyte;Heart;Glial;sensory organ;Kidney;Salivary gland	FCA	HMS05823;	41369;39766;41368;31391;31390;	10986R;11197R;			high	13	AP3D1,	Human,Mouse	1034
FBgn0013276	Hsp70Ab	low	1	EV			0		0		0.54		0			0		0		Expressed in all	Oencytes;Epithelial;Muscle;Female reproduction;Fat body;Neuron;Gut;Male reproduction;Hemocyte;Heart;Glial;sensory organ;Kidney;Salivary gland	FCA		50627;33207;			FBal0366484;	moderate	4	HSPA2,	Human	642
FBgn0263598	Vha68-2	low	1	EV			0		0		0.55	Cytoplasm;	0			0		0		Expressed in all	Oencytes;Epithelial;Muscle;Female reproduction;Fat body;Neuron;Gut;Male reproduction;Hemocyte;Heart;Glial;sensory organ;Kidney;Salivary gland	FCA	HMS01056;	34390;110600;34389;		FBal0344221;	FBal0403114;	high	13	ATP6V1A,	Human,Mouse	614
FBgn0004403	RpS14a	low	1	EV			0		0				0			0		0		Expressed in all	Oencytes;Epithelial;Muscle;Female reproduction;Fat body;Neuron;Gut;Male reproduction;Hemocyte;Heart;Glial;sensory organ;Kidney;Salivary gland	FCA		39870;			FBal0320838;	high	13	RPS14,	Human	151
FBgn0028737	eEF1beta	low	1	EV			0		0			Cytoplasm;	0			0		0		Expressed in all	Oencytes;Epithelial;Muscle;Female reproduction;Fat body;Neuron;Gut;Male reproduction;Hemocyte;Heart;Glial;sensory organ;Kidney;Salivary gland	FCA		45571;106636;22488;	6341R;		FBal0375890;	high	12	EEF1B2,	Human	222
FBgn0000384	cta	low	1	EV			0		0			Cytoplasm;	0			0		0		Expressed in all	Oencytes;Epithelial;Muscle;Female reproduction;Fat body;Neuron;Gut;Male reproduction;Hemocyte;Heart;Glial;sensory organ;Kidney;Salivary gland	FCA	GL01049;HMC03421;HMS02361;JF01607;	330486;		FBal0290961;	FBal0403119;FBal0353373;	high	13	GNA13,GNA12,	Human	457
FBgn0025724	beta'COP	low	1	EV			0		0		0.57	Cytoplasm;	0			0		0		Mixed	Oencytes;Epithelial;Muscle;Female reproduction;Fat body;Gut;Male reproduction;Hemocyte;Glial;sensory organ;Kidney;Salivary gland	FCA	HMS01038;HM04017;	42071;	6699R;			high	13	COPB2,	Human	914
FBgn0263121	Prosalpha1	low	1	EV			0		0				0			0		0		Not Detected		FCA		43705;43706;49680;49681;	18495R;			high	13	PSMA6,	Human	244
FBgn0027079	ValRS	low	1	EV			0		0			Cytoplasm;	0			0		0		Mixed	Oencytes;Epithelial;Female reproduction;Fat body;Neuron;Gut;Male reproduction;Hemocyte;Glial;sensory organ;Kidney;Salivary gland	FCA	HMS01326;	109627;21782;	4062R;			high	13	VARS1,	Human,Mouse,Rat	1055
FBgn0027081	ThrRS	low	1	EV			0		0			Cytoplasm;Mitochondrion;	0			0		0		Expressed in all	Oencytes;Epithelial;Muscle;Female reproduction;Fat body;Neuron;Gut;Male reproduction;Hemocyte;Heart;Glial;sensory organ;Kidney;Salivary gland	FCA	HMS01231;HMS02595;	107265;7752;	5353R;			high	12	TARS1,	Human	747
FBgn0027086	IleRS	low	1	EV			0		0			Cytoplasm;	0			0		0		Mixed	Oencytes;Epithelial;Muscle;Female reproduction;Fat body;Gut;Male reproduction;Hemocyte;Heart;Glial;sensory organ;Kidney;Salivary gland	FCA	HMJ22153;		11471R;			high	13	IARS1,	Human	1229
FBgn0263231	bel	low	1	EV			0		0		0.51	Cytoplasm;	0			0		0		Expressed in all	Oencytes;Epithelial;Muscle;Female reproduction;Fat body;Neuron;Gut;Male reproduction;Hemocyte;Heart;Glial;sensory organ;Kidney;Salivary gland	FCA	GL00057;GL00205;JF02884;	6299;330270;		FBal0358401;	FBal0413397;FBal0392861;	high	13	DDX3X,	Human	801
FBgn0000181	bic	low	1	EV			0		0		0.72	Nucleus;	0			0		0		Expressed in all	Oencytes;Epithelial;Muscle;Female reproduction;Fat body;Neuron;Gut;Male reproduction;Hemocyte;Heart;Glial;sensory organ;Kidney;Salivary gland	FCA	HMS00099;	15453;104718;	3644R;		FBal0338978;FBal0336850;	high	13	BTF3L4,	Human	169
FBgn0003392	shi	low	1	EV			0		0			Cytoplasm;	0			0		0		Expressed in all	Oencytes;Epithelial;Muscle;Female reproduction;Fat body;Neuron;Gut;Male reproduction;Hemocyte;Heart;Glial;sensory organ;Kidney;Salivary gland	FCA	JF03133;HMS00154;	3799;105971;3798;	18102R;	FBal0304540;	FBal0387169;	high	12	DNM2,DNM3,	Human	896
FBgn0004177	mts	low	1	EV			0		0			Cytoplasm;	0			0		0		Expressed in all	Oencytes;Epithelial;Muscle;Female reproduction;Fat body;Neuron;Gut;Male reproduction;Hemocyte;Heart;Glial;sensory organ;Kidney;Salivary gland	FCA	HMJ22483;HMS04478;HMS01804;	41924;35171;35172;		FBal0365562;		high	13	PPP2CA,	Human,Rat	309
FBgn0004401	Pep	low	1	EV			0		0		0.8	Mitochondrion;Nucleus;	0			0		0		Expressed in all	Oencytes;Epithelial;Muscle;Female reproduction;Fat body;Neuron;Gut;Male reproduction;Hemocyte;Heart;Glial;sensory organ;Kidney;Salivary gland	FCA	GLC01736;HMS00738;	22246;22245;	6143R;			high	7	CIZ1,		716
FBgn0261458	capt	low	1	EV			0		0			Cell_membrane;Cytoplasm;	0			0		0		Expressed in all	Oencytes;Epithelial;Muscle;Female reproduction;Fat body;Neuron;Gut;Male reproduction;Hemocyte;Heart;Glial;sensory organ;Kidney;Salivary gland	FCA	HMS00810;	21996;101588;21995;	5061R;	FBal0117576;		high	12	CAP2,CAP1,	Human	783
FBgn0053879	His4:CG33879	low	1	EV			0		0				0			0		0		Not Detected		FCA					FBal0320455;FBal0320453;FBal0407611;FBal0320827;FBal0407612;FBal0404075;	moderate	8	H4C4,H4C3,H4C12,H4C5,H4C1,H4C13,H4C11,H4C14,H4C6,H4C16,H4C9,H4C2,H4C15,	Human,Rat	103
FBgn0053877	His4:CG33877	low	1	EV			0		0				0			0		0		Not Detected		FCA					FBal0320455;FBal0320453;FBal0407611;FBal0320827;FBal0407612;FBal0404075;	moderate	8	H4C1,H4C9,H4C5,H4C4,H4C13,H4C14,H4C3,H4C12,H4C11,H4C16,H4C2,H4C6,H4C15,	Human,Rat	103
FBgn0037913	fabp	low	1	EV			0		0			Nucleus;Plastid;Cytoplasm;	0			0		0		Expressed in all	Oencytes;Epithelial;Muscle;Female reproduction;Fat body;Neuron;Gut;Male reproduction;Hemocyte;Heart;Glial;sensory organ;Kidney;Salivary gland	FCA				FBal0283265;	FBal0320460;FBal0336802;FBal0336823;FBal0336820;FBal0336821;FBal0336858;FBal0336854;	high	13	FABP3,	Human,Mouse,Rat	157
FBgn0053898	His2B:CG33898	low	1	EV			0		0				0			0		0		Not Detected		FCA					FBal0407607;FBal0403672;	moderate	8	H2BC12,H2BC9,H2BC13,H2BC11,H2BC1,H2BC26,H2BC17,H2BC14,H2BC21,H2BC15,H2BC5,H2BC18,H2BC3,	Human	123
FBgn0053903	His4:CG33903	low	1	EV			0		0				0			0		0		Not Detected		FCA					FBal0320455;FBal0320453;FBal0407611;FBal0320827;FBal0407612;FBal0404075;	moderate	9	H4C3,H4C12,H4C9,H4C13,H4C11,H4C16,H4C14,H4C4,H4C5,H4C2,H4C6,H4C1,H4C15,	Human,Rat	103
FBgn0053874	His2B:CG33874	low	1	EV			0		0				0			0		0		Not Detected		FCA					FBal0407607;FBal0403672;	moderate	8	H2BC1,H2BC12,H2BC13,H2BC15,H2BC21,H2BC17,H2BC14,H2BC11,H2BC26,H2BC9,H2BC5,H2BC3,H2BC18,	Human	123
FBgn0053868	His2B:CG33868	low	1	EV			0		0				0			0		0		Mixed	Oencytes;Epithelial;Male reproduction;Salivary gland	FCA		109064;109065;109069;109988;109068;109066;109067;110124;			FBal0407607;FBal0403672;	moderate	8	H2BC1,H2BC13,H2BC9,H2BC26,H2BC21,H2BC11,H2BC14,H2BC17,H2BC12,H2BC15,H2BC3,H2BC18,H2BC5,	Human	123
FBgn0053886	His2B:CG33886	low	1	EV			0		0			Nucleus;	0			0		0		Not Detected		FCA					FBal0407607;FBal0403672;	moderate	8	H2BC15,H2BC1,H2BC11,H2BC12,H2BC21,H2BC17,H2BC26,H2BC13,H2BC14,H2BC9,H2BC18,H2BC3,H2BC5,	Human	123
FBgn0053882	His2B:CG33882	low	1	EV			0		0				0			0		0		Not Detected		FCA					FBal0407607;FBal0403672;	moderate	8	H2BC21,H2BC17,H2BC15,H2BC14,H2BC26,H2BC13,H2BC1,H2BC9,H2BC12,H2BC11,H2BC18,H2BC3,H2BC5,	Human	123
FBgn0053910	His2B:CG33910	low	1	EV			0		0				0			0		0		Not Detected		FCA					FBal0407607;FBal0403672;	moderate	8	H2BC15,H2BC1,H2BC12,H2BC9,H2BC11,H2BC26,H2BC17,H2BC21,H2BC13,H2BC14,H2BC18,H2BC5,H2BC3,	Human	123
FBgn0260439	Pp2A-29B	low	1	EV			0		0			Cytoplasm;	0			0		0		Expressed in all	Oencytes;Epithelial;Muscle;Female reproduction;Fat body;Neuron;Gut;Male reproduction;Hemocyte;Heart;Glial;sensory organ;Kidney;Salivary gland	FCA	GLC01651;HMS01921;JF03316;	49672;23886;49671;		FBal0294977;FBal0408647;	FBal0366382;	high	12	PPP2R1B,PPP2R1A,	Human,Mouse	650
FBgn0053889	His4:CG33889	low	1	EV			0		0				0			0		0		Not Detected		FCA					FBal0320455;FBal0320453;FBal0407611;FBal0320827;FBal0407612;FBal0404075;	moderate	9	H4C3,H4C12,H4C13,H4C16,H4C6,H4C14,H4C2,H4C4,H4C9,H4C5,H4C1,H4C11,H4C15,	Human,Rat	103
FBgn0053892	His2B:CG33892	low	1	EV			0		0				0			0		0		Not Detected		FCA					FBal0407607;FBal0403672;	moderate	8	H2BC17,H2BC13,H2BC12,H2BC9,H2BC26,H2BC11,H2BC21,H2BC15,H2BC1,H2BC14,H2BC3,H2BC5,H2BC18,	Human	123
FBgn0053895	His4:CG33895	low	1	EV			0		0				0			0		0		Not Detected		FCA					FBal0320455;FBal0320453;FBal0407611;FBal0320827;FBal0407612;FBal0404075;	moderate	9	H4C9,H4C12,H4C14,H4C5,H4C11,H4C1,H4C3,H4C4,H4C2,H4C6,H4C13,H4C16,H4C15,	Human,Rat	103
FBgn0053890	His2B:CG33890	low	1	EV			0		0				0			0		0		Not Detected		FCA					FBal0407607;FBal0403672;	moderate	8	H2BC13,H2BC15,H2BC21,H2BC14,H2BC11,H2BC9,H2BC17,H2BC26,H2BC1,H2BC12,H2BC3,H2BC18,H2BC5,	Human	123
FBgn0053880	His2B:CG33880	low	1	EV			0		0				0			0		0		Not Detected		FCA					FBal0407607;FBal0403672;	moderate	8	H2BC14,H2BC15,H2BC13,H2BC1,H2BC21,H2BC26,H2BC9,H2BC11,H2BC12,H2BC17,H2BC18,H2BC5,H2BC3,	Human	123
FBgn0053894	His2B:CG33894	low	1	EV			0		0				0			0		0		Not Detected		FCA					FBal0407607;FBal0403672;	moderate	8	H2BC1,H2BC11,H2BC26,H2BC13,H2BC14,H2BC15,H2BC17,H2BC21,H2BC9,H2BC12,H2BC18,H2BC5,H2BC3,	Human	123
FBgn0053887	His4:CG33887	low	1	EV			0		0			Nucleus;	0			0		0		Not Detected		FCA					FBal0320455;FBal0320453;FBal0407611;FBal0320827;FBal0407612;FBal0404075;	moderate	9	H4C12,H4C16,H4C5,H4C9,H4C13,H4C3,H4C14,H4C11,H4C4,H4C2,H4C1,H4C6,H4C15,	Human,Rat	103
FBgn0053891	His4:CG33891	low	1	EV			0		0				0			0		0		Not Detected		FCA					FBal0320455;FBal0320453;FBal0407611;FBal0320827;FBal0407612;FBal0404075;	moderate	9	H4C3,H4C1,H4C4,H4C9,H4C11,H4C14,H4C12,H4C6,H4C2,H4C5,H4C13,H4C16,H4C15,	Human,Rat	103
FBgn0053884	His2B:CG33884	low	1	EV			0		0				0			0		0		Not Detected		FCA					FBal0407607;FBal0403672;FBal0406591;	high	9	H2BC15,H2BC13,H2BC17,H2BC12,H2BC21,H2BC9,H2BC11,H2BC26,H2BC1,H2BC14,H2BC5,H2BC18,H2BC3,	Human	123
FBgn0053907	His4:CG33907	low	1	EV			0		0				0			0		0		Not Detected		FCA					FBal0320455;FBal0320453;FBal0407611;FBal0320827;FBal0407612;FBal0404075;	moderate	9	H4C13,H4C4,H4C16,H4C14,H4C1,H4C5,H4C3,H4C11,H4C12,H4C6,H4C9,H4C2,H4C15,	Human,Rat	103
FBgn0053871	His4:CG33871	low	1	EV			0		0				0			0		0		Not Detected		FCA		109058;109060;109059;109061;109057;			FBal0320455;FBal0320453;FBal0407611;FBal0320827;FBal0407612;FBal0407604;FBal0404075;	high	10	H4C14,H4C9,H4C12,H4C6,H4C11,H4C3,H4C1,H4C4,H4C13,H4C2,H4C16,H4C5,H4C15,	Human,Rat	103
FBgn0267912	CanA-14F	low	1	EV			0		0			Cytoplasm;	0			0		0		Expressed in all	Oencytes;Epithelial;Muscle;Female reproduction;Fat body;Neuron;Gut;Male reproduction;Hemocyte;Heart;Glial;sensory organ;Kidney;Salivary gland	FCA	HMS01880;	30105;109858;	9819R;		FBal0366255;	high	13	PPP3CB,	Human,Mouse	584
FBgn0053893	His4:CG33893	low	1	EV			0		0				0			0		0		Not Detected		FCA					FBal0320455;FBal0320453;FBal0407611;FBal0320827;FBal0407612;FBal0404075;	moderate	9	H4C3,H4C4,H4C14,H4C2,H4C1,H4C9,H4C6,H4C11,H4C5,H4C16,H4C12,H4C13,H4C15,	Human,Rat	103
FBgn0053906	His2B:CG33906	low	1	EV			0		0				0			0		0		Not Detected		FCA					FBal0407607;FBal0403672;	moderate	8	H2BC1,H2BC13,H2BC9,H2BC17,H2BC21,H2BC26,H2BC11,H2BC12,H2BC14,H2BC15,H2BC18,H2BC3,H2BC5,	Human	123
FBgn0010198	RpS15Aa	low	1	EV			0		0			Mitochondrion;	0			0		0		Expressed in all	Oencytes;Epithelial;Muscle;Female reproduction;Fat body;Neuron;Gut;Male reproduction;Hemocyte;Heart;Glial;sensory organ;Kidney;Salivary gland	FCA	HMS00968;	19198;50344;50635;			FBal0392400;	high	12	RPS15A,	Human	130
FBgn0040007	RpL38	low	1	EV			0		0			Cytoplasm;	0			0		0		Expressed in all	Oencytes;Epithelial;Muscle;Female reproduction;Fat body;Neuron;Gut;Male reproduction;Hemocyte;Heart;Glial;sensory organ;Kidney;Salivary gland	FCA		23565;				high	13	RPL38,	Human	70
FBgn0053872	His2B:CG33872	low	1	EV			0		0				0			0		0		Not Detected		FCA		109075;109074;109540;			FBal0407607;FBal0403672;	moderate	8	H2BC13,H2BC26,H2BC21,H2BC14,H2BC12,H2BC15,H2BC9,H2BC11,H2BC17,H2BC1,H2BC5,H2BC3,H2BC18,	Human	123
FBgn0053869	His4:CG33869	low	1	EV			0		0				0			0		0		Not Detected		FCA		109056;			FBal0320455;FBal0320453;FBal0407611;FBal0320827;FBal0407612;FBal0404075;	moderate	7	H4C1,H4C5,H4C11,H4C13,H4C4,H4C6,H4C12,H4C2,H4C16,H4C8,H4C14,H4C9,H4C3,H4C15,	Human,Rat	103
FBgn0053878	His2B:CG33878	low	1	EV			0		0				0			0		0		Not Detected		FCA					FBal0407607;FBal0403672;	moderate	8	H2BC17,H2BC11,H2BC21,H2BC14,H2BC1,H2BC13,H2BC15,H2BC9,H2BC12,H2BC26,H2BC5,H2BC3,H2BC18,	Human	123
FBgn0053909	His4:CG33909	low	1	EV			0		0				0			0		0		Not Detected		FCA					FBal0320455;FBal0320453;FBal0407611;FBal0320827;FBal0407612;FBal0404075;	moderate	9	H4C14,H4C5,H4C3,H4C9,H4C4,H4C12,H4C13,H4C16,H4C6,H4C2,H4C1,H4C11,H4C15,	Human,Rat	103
FBgn0053905	His4:CG33905	low	1	EV			0		0				0			0		0		Not Detected		FCA					FBal0320455;FBal0320453;FBal0407611;FBal0320827;FBal0407612;FBal0404075;	moderate	9	H4C1,H4C2,H4C14,H4C3,H4C13,H4C16,H4C6,H4C9,H4C12,H4C4,H4C11,H4C5,H4C15,	Human,Rat	103
FBgn0053901	His4:CG33901	low	1	EV			0		0				0			0		0		Not Detected		FCA					FBal0320455;FBal0320453;FBal0407611;FBal0320827;FBal0407612;FBal0404075;	moderate	9	H4C9,H4C4,H4C12,H4C14,H4C5,H4C6,H4C3,H4C1,H4C11,H4C16,H4C13,H4C2,H4C15,	Human,Rat	103
FBgn0053899	His4:CG33899	low	1	EV			0		0				0			0		0		Not Detected		FCA					FBal0320455;FBal0320453;FBal0407611;FBal0320827;FBal0407612;FBal0404075;	moderate	9	H4C11,H4C3,H4C4,H4C5,H4C13,H4C2,H4C14,H4C9,H4C1,H4C12,H4C16,H4C6,H4C15,	Human,Rat	103
FBgn0053875	His4:CG33875	low	1	EV			0		0				0			0		0		Not Detected		FCA					FBal0320455;FBal0320453;FBal0407611;FBal0320827;FBal0407612;FBal0404075;	moderate	9	H4C6,H4C5,H4C14,H4C12,H4C2,H4C4,H4C1,H4C13,H4C9,H4C16,H4C3,H4C11,H4C15,	Human,Rat	103
FBgn0053904	His2B:CG33904	low	1	EV			0		0				0			0		0		Not Detected		FCA					FBal0407607;FBal0403672;	moderate	8	H2BC12,H2BC21,H2BC1,H2BC14,H2BC17,H2BC11,H2BC13,H2BC9,H2BC26,H2BC15,H2BC5,H2BC18,H2BC3,	Human	123
FBgn0053896	His2B:CG33896	low	1	EV			0		0				0			0		0		Not Detected		FCA					FBal0407607;FBal0403672;	moderate	8	H2BC26,H2BC13,H2BC14,H2BC9,H2BC15,H2BC11,H2BC1,H2BC21,H2BC17,H2BC12,H2BC5,H2BC3,H2BC18,	Human	123
FBgn0053885	His4:CG33885	low	1	EV			0		0				0			0		0		Not Detected		FCA					FBal0320455;FBal0320453;FBal0407611;FBal0320827;FBal0407612;FBal0404075;	moderate	9	H4C6,H4C1,H4C4,H4C9,H4C11,H4C14,H4C12,H4C16,H4C5,H4C3,H4C13,H4C2,H4C15,	Human,Rat	103
FBgn0053902	His2B:CG33902	low	1	EV			0		0				0			0		0		Not Detected		FCA					FBal0407607;FBal0403672;	moderate	8	H2BC11,H2BC9,H2BC1,H2BC26,H2BC13,H2BC12,H2BC17,H2BC15,H2BC14,H2BC21,H2BC18,H2BC5,H2BC3,	Human	123
FBgn0053870	His2B:CG33870	low	1	EV			0		0				0			0		0		Not Detected		FCA					FBal0407607;FBal0403672;	moderate	8	H2BC14,H2BC21,H2BC17,H2BC13,H2BC1,H2BC9,H2BC11,H2BC26,H2BC15,H2BC12,H2BC3,H2BC18,H2BC5,	Human	123
FBgn0053876	His2B:CG33876	low	1	EV			0		0				0			0		0		Not Detected		FCA					FBal0407607;FBal0403672;	moderate	8	H2BC13,H2BC9,H2BC1,H2BC15,H2BC21,H2BC17,H2BC12,H2BC14,H2BC11,H2BC26,H2BC5,H2BC3,H2BC18,	Human	123
FBgn0053900	His2B:CG33900	low	1	EV			0		0				0			0		0		Not Detected		FCA					FBal0407607;FBal0403672;	moderate	8	H2BC11,H2BC26,H2BC13,H2BC15,H2BC21,H2BC9,H2BC14,H2BC1,H2BC17,H2BC12,H2BC18,H2BC3,H2BC5,	Human	123
FBgn0053897	His4:CG33897	low	1	EV			0		0				0			0		0		Not Detected		FCA					FBal0320455;FBal0320453;FBal0407611;FBal0320827;FBal0407612;FBal0404075;	moderate	9	H4C5,H4C11,H4C2,H4C1,H4C9,H4C16,H4C14,H4C13,H4C6,H4C3,H4C4,H4C12,H4C15,	Human,Rat	103
FBgn0053908	His2B:CG33908	low	1	EV			0		0				0			0		0		Not Detected		FCA					FBal0407607;FBal0403672;	moderate	8	H2BC17,H2BC21,H2BC9,H2BC14,H2BC15,H2BC13,H2BC11,H2BC26,H2BC12,H2BC1,H2BC3,H2BC18,H2BC5,	Human	123
FBgn0053888	His2B:CG33888	low	1	EV			0		0				0			0		0		Not Detected		FCA					FBal0407607;FBal0403672;	moderate	8	H2BC1,H2BC9,H2BC26,H2BC12,H2BC21,H2BC11,H2BC15,H2BC13,H2BC14,H2BC17,H2BC3,H2BC5,H2BC18,	Human	123
FBgn0053873	His4:CG33873	low	1	EV			0		0				0			0		0		Not Detected		FCA					FBal0320455;FBal0320453;FBal0407611;FBal0320827;FBal0407612;FBal0404075;	moderate	9	H4C3,H4C4,H4C13,H4C1,H4C9,H4C12,H4C16,H4C2,H4C14,H4C11,H4C5,H4C6,H4C15,	Human,Rat	103
FBgn0053881	His4:CG33881	low	1	EV			0		0			Nucleus;	0			0		0		Not Detected		FCA					FBal0320455;FBal0320453;FBal0407611;FBal0320827;FBal0407612;FBal0404075;	moderate	7	H4C13,H4C11,H4C1,H4C4,H4C9,H4C16,H4C6,H4C2,H4C3,H4C14,H4C12,H4C8,H4C5,H4C15,	Human,Rat	103
FBgn0064225	RpL5	low	1	EV			0		0			Cytoplasm;	0			0		0		Expressed in all	Oencytes;Epithelial;Muscle;Female reproduction;Fat body;Neuron;Gut;Male reproduction;Hemocyte;Heart;Glial;sensory organ;Kidney;Salivary gland	FCA	HMS00138;	109986;38929;	17489R;			high	12	RPL5,	Human	299
FBgn0053883	His4:CG33883	low	1	EV			0		0				0			0		0		Not Detected		FCA					FBal0320455;FBal0320453;FBal0407611;FBal0320827;FBal0407612;FBal0404075;	moderate	9	H4C16,H4C14,H4C1,H4C11,H4C9,H4C13,H4C4,H4C6,H4C5,H4C3,H4C12,H4C2,H4C15,	Human,Rat	103
FBgn0005671	Vha55	low	1	EV			0		0			Cytoplasm;	0			0		0		Expressed in all	Oencytes;Epithelial;Muscle;Female reproduction;Fat body;Neuron;Gut;Male reproduction;Hemocyte;Heart;Glial;sensory organ;Kidney;Salivary gland	FCA	HMS02132;	46554;46553;			FBal0366466;FBal0366305;	high	13	ATP6V1B2,	Human	490
FBgn0024509	Sec13	low	1	EV			0		0		0.52	Cytoplasm;	0			0		0		Mixed	Oencytes;Epithelial;Muscle;Female reproduction;Fat body;Neuron;Gut;Male reproduction;Hemocyte;Glial;sensory organ;Kidney;Salivary gland	FCA	HMS00468;	50367;110428;	6773R;	FBal0371461;FBal0371462;FBal0402367;		high	13	SEC13,	Human,Mouse	356
FBgn0266720	Snap24	low	1	EV			0		0			Cytoplasm;	0			0		0		Expressed in all	Oencytes;Epithelial;Muscle;Female reproduction;Fat body;Neuron;Gut;Male reproduction;Hemocyte;Heart;Glial;sensory organ;Kidney;Salivary gland	FCA	JF03146;	48034;108209;48033;	9474R;			high	11	SNAP25,	Human,Zebrafish	212
FBgn0011768	Fdh	low	1	EV			0		1	TOPCONS		Peroxisome;	0			0		0		Mixed	Oencytes;Epithelial;Muscle;Female reproduction;Fat body;Gut;Male reproduction;Hemocyte;Heart;Glial;sensory organ;Kidney;Salivary gland	FCA	HMS01268;	110071;	6598R;		FBal0349781;FBal0349780;FBal0370648;FBal0353425;	high	13	ADH5,	Human,Mouse,Rat	379
FBgn0037853	CG14696	low	1	EV			0		0			Cytoplasm;	0			0		0		Mixed	Oencytes;Epithelial;Fat body;Gut;Male reproduction;Hemocyte;Heart;Glial;sensory organ;Salivary gland	FCA		100232;38807;38806;			FBal0388425;	moderate	6	ARRDC1,ARRDC4,ARRDC3,	Human,Rat	457
FBgn0037874	Tctp	low	1	EV			0		0			Cytoplasm;	0			0		0		Expressed in all	Oencytes;Epithelial;Muscle;Female reproduction;Fat body;Neuron;Gut;Male reproduction;Hemocyte;Heart;Glial;sensory organ;Kidney;Salivary gland	FCA	HMJ21780;HMS00701;	45532;26632;45531;		FBal0197206;	FBal0318882;	high	12	TPT1,	Human	172
FBgn0086472	RpS25	low	1	EV			0		0			Nucleus;	0			0		0		Expressed in all	Oencytes;Epithelial;Muscle;Female reproduction;Fat body;Neuron;Gut;Male reproduction;Hemocyte;Heart;Glial;sensory organ;Kidney;Salivary gland	FCA		52603;101342;52602;				high	12	RPS25,	Human	117
FBgn0020910	RpL3	low	1	EV			0		0			Cytoplasm;	0			0		0		Expressed in all	Oencytes;Epithelial;Muscle;Female reproduction;Fat body;Neuron;Gut;Male reproduction;Hemocyte;Heart;Glial;sensory organ;Kidney;Salivary gland	FCA		23420;46265;109820;23419;		FBal0336608;	FBal0392993;	high	13	RPL3,	Human	416
FBgn0263316	Mrp4	low	1	EV			0		4	deepTMHMM,TMHMM2,Phobius,TOPCONS		Cell_membrane;	0			0		0		Mixed	Oencytes;Epithelial;Muscle;Female reproduction;Fat body;Gut;Hemocyte;Heart;Glial;sensory organ;Kidney;Salivary gland	FCA	HMC05130;	101221;6053;			FBal0402958;FBal0340112;FBal0340086;	high	12	ABCC4,	Human,Mouse,Rat	1316
FBgn0038020	GstD9	low	1	EV			0		0			Cytoplasm;	0			0		0		Mixed	Oencytes;Epithelial;Muscle;Female reproduction;Fat body;Gut;Male reproduction;Hemocyte;Heart;Glial;sensory organ;Kidney;Salivary gland	FCA		31173;103798;			FBal0338859;	moderate	6	GSTT2B,GSTT4,	Human,Rat	218
FBgn0037728	cPges	low	1	EV			0		0			Nucleus;	0			0		0		Expressed in all	Oencytes;Epithelial;Muscle;Female reproduction;Fat body;Neuron;Gut;Male reproduction;Hemocyte;Heart;Glial;sensory organ;Kidney;Salivary gland	FCA	GL01292;HMJ24151;	15309;106395;		FBal0408808;	FBal0338971;	high	13	PTGES3,	Human,Mouse	184
FBgn0086134	Prosalpha2	low	1	EV			0		0			Cytoplasm;	0			0		0		Expressed in all	Oencytes;Epithelial;Muscle;Female reproduction;Fat body;Neuron;Gut;Male reproduction;Hemocyte;Heart;Glial;sensory organ;Kidney;Salivary gland	FCA	GL01088;HMS02856;	29686;101409;			FBal0392397;	high	13	PSMA2,	Human	234
FBgn0003205	Ras85D	low	1	EV			0		0			Cell_membrane;	0			0		0		Expressed in all	Oencytes;Epithelial;Muscle;Female reproduction;Fat body;Neuron;Gut;Male reproduction;Hemocyte;Heart;Glial;sensory organ;Kidney;Salivary gland	FCA	GL00336;HMC07471;JF02478;HMC07730;HMS01294;	28129;106642;	9375R;	FBal0360565;FBal0365928;	FBal0341237;	high	13	HRAS,	Human	189
FBgn0011745	Arp1	low	1	EV			0		0			Peroxisome;	0			0		0		Mixed	Oencytes;Epithelial;Muscle;Female reproduction;Fat body;Neuron;Gut;Male reproduction;Hemocyte;Glial;sensory organ;Kidney;Salivary gland	FCA	HM05259;HMS05735;		6174R;		FBal0349758;FBal0349782;	high	12	ACTR1A,ACTR1B,	Human	376
FBgn0016693	Past1	low	1	EV			0		0			Cytoplasm;	0			0		0		Expressed in all	Oencytes;Epithelial;Muscle;Female reproduction;Fat body;Neuron;Gut;Male reproduction;Hemocyte;Heart;Glial;sensory organ;Kidney;Salivary gland	FCA	HMS00557;	22254;22253;	6148R;		FBal0366066;FBal0366067;	high	13	EHD1,	Human	540
FBgn0013981	His4r	low	1	EV			0		0				0			0		0		Expressed in all	Oencytes;Epithelial;Muscle;Female reproduction;Fat body;Neuron;Gut;Male reproduction;Hemocyte;Heart;Glial;sensory organ;Kidney;Salivary gland	FCA	HMJ21134;HMS00126;	330514;			FBal0320455;FBal0320453;FBal0407611;FBal0320827;FBal0407612;FBal0404075;	moderate	9	H4C9,H4C14,H4C5,H4C2,H4C12,H4C13,H4C4,H4C3,H4C16,H4C6,H4C11,H4C1,H4C15,	Human,Rat	103
FBgn0011217	eff	low	1	EV			0		0			Cytoplasm;	0			0		0		Expressed in all	Oencytes;Epithelial;Muscle;Female reproduction;Fat body;Neuron;Gut;Male reproduction;Hemocyte;Heart;Glial;sensory organ;Kidney;Salivary gland	FCA	GL00355;HM05268;	26012;110767;105731;26011;	7425R;	FBal0369143;	FBal0336835;FBal0336836;	high	11	UBE2D3,UBE2D2,	Human,Mouse	147
FBgn0266064	Glys	low	1	EV			0		0			Cytoplasm;	0			0		0		Mixed	Oencytes;Epithelial;Muscle;Female reproduction;Fat body;Neuron;Gut;Hemocyte;Heart;Glial;sensory organ;Kidney	FCA	HMJ21058;HMS01279;	35137;35136;	6904R;	FBal0301630;FBal0348133;		high	13	GYS2,GYS1,	Human,Rat	709
FBgn0263979	Caf1-55	low	1	EV			0		0			Nucleus;	0			0		0		Mixed	Epithelial;Muscle;Female reproduction;Male reproduction;Hemocyte;Salivary gland	FCA	HM04021;HMS00051;	26456;111003;105838;26455;	4236R;	FBal0265624;FBal0267809;FBal0341814;	FBal0267812;FBal0392994;FBal0397494;FBal0353262;FBal0267811;	high	12	RBBP4,	Human,Mouse	430
FBgn0266599	Hsc70-4	low	1	EV			0		0		0.52	Cytoplasm;	0			0		0		Expressed in all	Oencytes;Epithelial;Muscle;Female reproduction;Fat body;Neuron;Gut;Male reproduction;Hemocyte;Heart;Glial;sensory organ;Kidney;Salivary gland	FCA	HMS00152;GLV21049;JF03136;HMJ21529;	26465;50222;101734;	4264R;	FBal0318416;	FBal0387164;FBal0406409;FBal0406408;FBal0104117;FBal0366484;FBal0353621;	high	12	HSPA8,	Human,Mouse,Rat,Zebrafish	651
FBgn0263740	eIF2gamma	low	1	EV			0		0		0.6	Peroxisome;	0			0		0		Mixed	Oencytes;Epithelial;Muscle;Female reproduction;Fat body;Gut;Male reproduction;Hemocyte;Glial;sensory organ;Kidney;Salivary gland	FCA	JF01404;	33834;				high	13	EIF2S3B,EIF2S3,	Human	475
FBgn0003721	Tm1	low	1	EV			0		0		0.81	Cytoplasm;Golgi_apparatus;Nucleus;	0			0		0		Expressed in all	Oencytes;Epithelial;Muscle;Female reproduction;Fat body;Neuron;Gut;Male reproduction;Hemocyte;Heart;Glial;sensory organ;Kidney;Salivary gland	FCA	GL01518;HMS03526;HMC06507;HMS01676;	34119;			FBal0370160;FBal0373999;FBal0370639;FBal0349794;	moderate	9	TPM3,TPM1,TPM4,TPM2,	Human,Rat	711
FBgn0038320	Cyfip	low	1	EV			0		0			Cytoplasm;	0			0		0		Mixed	Epithelial;Muscle;Female reproduction;Fat body;Neuron;Gut;Male reproduction;Hemocyte;Glial;sensory organ;Kidney;Salivary gland	FCA	HMS01754;	34908;108876;34907;			FBal0320816;	high	13	CYFIP1,CYFIP2,	Human	1291
FBgn0001149	GstD1	low	1	EV			0		0			Cytoplasm;	0			0		0		Expressed in all	Oencytes;Epithelial;Muscle;Female reproduction;Fat body;Neuron;Gut;Male reproduction;Hemocyte;Heart;Glial;sensory organ;Kidney;Salivary gland	FCA	GL01039;HMS05925;	17969;103246;	10045R;		FBal0338859;	moderate	6	GSTT2B,GSTT4,	Human,Rat	209
FBgn0283535	Vha26	low	1	EV			0		0			Lysosome/Vacuole;	0			0		0		Expressed in all	Oencytes;Epithelial;Muscle;Female reproduction;Fat body;Neuron;Gut;Male reproduction;Hemocyte;Heart;Glial;sensory organ;Kidney;Salivary gland	FCA	HMS01912;	45377;102378;45374;27327;	1088R;			high	13	ATP6V1E2,ATP6V1E1,	Human	226
FBgn0037063	CG9391	low	1	EV			0		0			Cytoplasm;	0			0		0		Mixed	Oencytes;Epithelial;Muscle;Female reproduction;Fat body;Neuron;Gut;Male reproduction;Hemocyte;Glial;sensory organ;Kidney;Salivary gland	FCA	HMJ23391;HMC05081;HMS05852;	23725;23723;	9391R;			high	13	IMPA2,	Human	278
FBgn0086913	Rab26	low	1	EV			0		0			Cytoplasm;Nucleus;	0			0		0		Tissue Enhanced	Neuron	FCA	JF01684;	43730;101330;	32439R;7605R;			high	10	RAB37,	Human,Mouse	410
FBgn0000100	RpLP0	low	1	EV			0		0			Cytoplasm;	0			0		0		Expressed in all	Oencytes;Epithelial;Muscle;Female reproduction;Fat body;Neuron;Gut;Male reproduction;Hemocyte;Heart;Glial;sensory organ;Kidney;Salivary gland	FCA	JF01335;	28619;28618;			FBal0366077;	high	13	RPLP0,	Human,Mouse	317
FBgn0011771	Hem	low	1	EV			0		2	Phobius,TOPCONS	0.7	Cytoplasm;	0			0		0		Mixed	Epithelial;Female reproduction;Male reproduction;Hemocyte;Glial	FCA	HMC07339;HMS02252;JF03342;	22207;103380;		FBal0105153;		high	13	NCKAP1,	Human	1126
FBgn0010348	Arf1	low	1	EV			0		0			Golgi_apparatus;	0			0		0		Expressed in all	Oencytes;Epithelial;Muscle;Female reproduction;Fat body;Neuron;Gut;Male reproduction;Hemocyte;Heart;Glial;sensory organ;Kidney;Salivary gland	FCA		103572;23082;	8385R;	FBal0295788;FBal0371464;	FBal0407682;FBal0341242;	high	11	ARF1,	Human	182
FBgn0037231	Vps24	low	1	EV			0		0			Cell_membrane;	0			0		0		Expressed in all	Oencytes;Epithelial;Muscle;Female reproduction;Fat body;Neuron;Gut;Male reproduction;Hemocyte;Heart;Glial;sensory organ;Kidney;Salivary gland	FCA	HMS01733;	29275;100295;	9779R;	FBal0368233;	FBal0366491;	high	13	RNF103-CHMP3,CHMP3,	Human	223
FBgn0037249	eIF3a	low	1	EV			0		0		0.7	Cytoplasm;	0			0		0		Expressed in all	Oencytes;Epithelial;Muscle;Female reproduction;Fat body;Neuron;Gut;Male reproduction;Hemocyte;Heart;Glial;sensory organ;Kidney;Salivary gland	FCA	HMS01342;JF02719;JF01699;	28140;				high	13	EIF3A,	Human	1140
FBgn0037270	eIF3f1	low	1	EV			0		0			Cytoplasm;	0			0		0		Expressed in all	Oencytes;Epithelial;Muscle;Female reproduction;Fat body;Neuron;Gut;Male reproduction;Hemocyte;Heart;Glial;sensory organ;Kidney;Salivary gland	FCA	HMS00940;	101465;		FBal0359022;		high	12	EIF3F,	Human	280
FBgn0026620	tacc	low	1	EV			0		0		0.54	Cytoplasm;	0			0		0		Expressed in all	Oencytes;Epithelial;Muscle;Female reproduction;Fat body;Neuron;Gut;Male reproduction;Hemocyte;Heart;Glial;sensory organ;Kidney;Salivary gland	FCA	HMC06268;	110633;101439;		FBal0103529;FBal0103530;FBal0103531;FBal0212145;FBal0407573;FBal0407575;	FBal0321033;	high	6	TACC2,TACC1,TACC3,		1322
FBgn0002431	hyd	low	1	EV			0		0		0.69	Cytoplasm;	0			0		0		Expressed in all	Oencytes;Epithelial;Muscle;Female reproduction;Fat body;Neuron;Gut;Male reproduction;Hemocyte;Heart;Glial;sensory organ;Kidney;Salivary gland	FCA	HMS00343;HMC07356;	44676;44675;	9484R;	FBal0404324;FBal0410661;		high	13	UBR5,	Mouse	2887
FBgn0250746	Prosbeta7	low	1	EV			0		0			Cytoplasm;	0			0		0		Expressed in all	Oencytes;Epithelial;Muscle;Female reproduction;Fat body;Neuron;Gut;Male reproduction;Hemocyte;Heart;Glial;sensory organ;Kidney;Salivary gland	FCA	HMS00122;	101990;16381;16382;				high	13	PSMB4,	Human	268
FBgn0000063	Mps1	low	1	EV			0		0			Cytoplasm;	0			0		0		Tissue Enhanced	Female reproduction	FCA		330259;110572;	7643R;	FBal0324944;	FBal0320803;	high	10	TTK,		672
FBgn0037351	RpL13A	low	1	EV			0		0			Mitochondrion;Cytoplasm;	0			0		0		Expressed in all	Oencytes;Epithelial;Muscle;Female reproduction;Fat body;Neuron;Gut;Male reproduction;Hemocyte;Heart;Glial;sensory organ;Kidney;Salivary gland	FCA		24922;101369;24921;	1475R;		FBal0392385;	high	13	RPL13A,	Human,Mouse	205
FBgn0003884	alphaTub84B	low	1	EV			0		0			Cytoplasm;	0			0		0		Expressed in all	Oencytes;Epithelial;Muscle;Female reproduction;Fat body;Neuron;Gut;Male reproduction;Hemocyte;Heart;Glial;sensory organ;Kidney;Salivary gland	FCA		107109;33427;52345;52346;	1913R;	FBal0368627;FBal0368708;		high	12	TUBA3D,	Human	450
FBgn0003885	alphaTub84D	low	1	EV			0		0			Cytoplasm;	0			0		0		Mixed	Oencytes;Epithelial;Muscle;Female reproduction;Fat body;Neuron;Gut;Male reproduction;Hemocyte;Glial;sensory organ;Kidney;Salivary gland	FCA	HMC05777;	330509;				high	11	TUBA3C,TUBA3D,	Human	450
FBgn0037580	DppIII	low	1	EV			0		0			Cytoplasm;Mitochondrion;	0			0		0		Expressed in all	Oencytes;Epithelial;Muscle;Female reproduction;Fat body;Neuron;Gut;Male reproduction;Hemocyte;Heart;Glial;sensory organ;Kidney;Salivary gland	FCA		35242;106199;				high	13	DPP3,	Human	786
FBgn0037607	Tkt	low	1	EV			0		0			Cytoplasm;Peroxisome;	0			0		0		Expressed in all	Oencytes;Epithelial;Muscle;Female reproduction;Fat body;Neuron;Gut;Male reproduction;Hemocyte;Heart;Glial;sensory organ;Kidney;Salivary gland	FCA	HMS00672;HMJ22552;	35330;105633;	8036R;		FBal0366395;	high	13	TKT,TKTL2,	Human,Mouse	626
FBgn0037632	CCT7	low	1	EV			0		0			Cytoplasm;	0			0		0		Expressed in all	Oencytes;Epithelial;Muscle;Female reproduction;Fat body;Neuron;Gut;Male reproduction;Hemocyte;Heart;Glial;sensory organ;Kidney;Salivary gland	FCA	HMS01281;	28895;108585;	8351R;			high	13	CCT7,	Human	544
FBgn0026380	Prosbeta3	low	1	EV			0		0			Cytoplasm;	0			0		0		Mixed	Oencytes;Epithelial;Muscle;Female reproduction;Fat body;Neuron;Gut;Male reproduction;Hemocyte;Heart;Glial;sensory organ;Salivary gland	FCA	HMS00187;	31608;100561;	11981R;			high	13	PSMB3,	Human,Mouse	205
FBgn0037683	CG18473	low	1	EV			0		0			Cytoplasm;	0			0		0		Tissue Enhanced	Kidney	FCA	HMC04839;	25342;106183;25341;	18473R;		FBal0366352;	high	13	PTER,	Human,Mouse	350
FBgn0003889	betaTub85D	low	1	EV			0		0			Cytoplasm;	0			0		0		Tissue Enriched	Male reproduction	FCA	HMC06040;	109590;24144;	9359R;	FBal0364920;	FBal0393093;FBal0366298;FBal0366283;FBal0356381;	high	10	TUBB2B,TUBB2A,	Human	446
FBgn0014380	RhoL	low	1	EV			0		0			Cell_membrane;	0			0		0		Mixed	Oencytes;Epithelial;Muscle;Female reproduction;Gut;Male reproduction;Hemocyte;Heart;Glial;sensory organ;Kidney;Salivary gland	FCA	HMS00605;HMS00532;HMC07664;	330166;102461;	9366R;		FBal0407681;FBal0409481;	high	4	RAC3,RAC1,RHOJ,RHOF,RHOD,RHOQ,	Human,Rat	214
FBgn0037299	Vps37B	low	1	EV			0		0		0.53	Nucleus;	0			0		0		Expressed in all	Oencytes;Epithelial;Muscle;Female reproduction;Fat body;Neuron;Gut;Male reproduction;Hemocyte;Heart;Glial;sensory organ;Kidney;Salivary gland	FCA	HMJ22707;HMS02724;	330553;	1115R;		FBal0370638;	high	13	VPS37B,	Mouse	214
FBgn0002626	RpL32	low	1	EV			0		0		0.62	Cytoplasm;	0			0		0		Expressed in all	Oencytes;Epithelial;Muscle;Female reproduction;Fat body;Neuron;Gut;Male reproduction;Hemocyte;Heart;Glial;sensory organ;Kidney;Salivary gland	FCA	HMC02350;HMC07485;	103396;				high	12	RPL32,	Human	147
FBgn0019952	Orct	low	1	EV			0		4	deepTMHMM,TMHMM2,Phobius,TOPCONS		Cell_membrane;	0			0		0		Mixed	Oencytes;Gut;Male reproduction;Kidney	FCA	HMC05119;	6782;52658;47132;47133;	6331R;		FBal0410334;FBal0319522;FBal0366366;FBal0366380;	high	10	SLC22A5,SLC22A4,	Human,Mouse,Rat,Zebrafish	548
FBgn0039207	Cftr	low	1	EV			0		4	deepTMHMM,TMHMM2,Phobius,TOPCONS		Cell_membrane;	0			0		0		Mixed	Oencytes;Epithelial;Muscle;Female reproduction;Fat body;Gut;Male reproduction;Hemocyte;Heart;Glial;sensory organ;Kidney;Salivary gland	FCA	HMC04887;	1204;330244;	5789R;		FBal0402958;FBal0340112;FBal0340086;	moderate	7	ABCC4,	Human,Mouse,Rat	1402
FBgn0290431	Vps2	low	1	EV			0		0		0.59	Nucleus;	0			0		0		Expressed in all	Oencytes;Epithelial;Muscle;Female reproduction;Fat body;Neuron;Gut;Male reproduction;Hemocyte;Heart;Glial;sensory organ;Kidney;Salivary gland	FCA	HMS01911;	24869;		FBal0288718;	FBal0402417;	high	13	CHMP2A,		256
FBgn0000064	Aldo	low	1	EV			0		0			Cytoplasm;	0			0		0		Expressed in all	Oencytes;Epithelial;Muscle;Female reproduction;Fat body;Neuron;Gut;Male reproduction;Hemocyte;Heart;Glial;sensory organ;Kidney;Salivary gland	FCA	HMC06146;HMC06959;JF02071;	101339;27541;47668;27542;47667;	6058R;	FBal0283005;	FBal0356363;	high	13	ALDOA,ALDOC,	Human,Mouse	363
FBgn0086346	ALiX	low	1	EV			0		0		0.64	Cytoplasm;	0			0		0		Expressed in all	Oencytes;Epithelial;Muscle;Female reproduction;Fat body;Neuron;Gut;Male reproduction;Hemocyte;Heart;Glial;sensory organ;Kidney;Salivary gland	FCA	HMJ03123;HMS00298;	32047;32049;	12876R;	FBal0195114;FBal0302616;		high	12	PDCD6IP,	Human,Mouse,Rat	836
FBgn0003279	RpL4	low	1	EV			0		0		0.66	Nucleus;	0			0		0		Expressed in all	Oencytes;Epithelial;Muscle;Female reproduction;Fat body;Neuron;Gut;Male reproduction;Hemocyte;Heart;Glial;sensory organ;Kidney;Salivary gland	FCA		49443;101346;49441;	5502R;			high	12	RPL4,	Human,Rat	401
FBgn0039637	Ctl2	low	1	EV			0		4	deepTMHMM,TMHMM2,Phobius,TOPCONS	0.59	Cell_membrane;	0			0		0		Expressed in all	Oencytes;Epithelial;Muscle;Female reproduction;Fat body;Neuron;Gut;Male reproduction;Hemocyte;Heart;Glial;sensory organ;Kidney;Salivary gland	FCA	HMS02835;	106968;22867;22869;	11880R;		FBal0368662;	high	13	SLC44A2,SLC44A5,	Human,Mouse,Zebrafish	796
FBgn0028692	Rpn2	low	1	EV			0		2	Phobius,TOPCONS		Cytoplasm;	0			0		0		Expressed in all	Oencytes;Epithelial;Muscle;Female reproduction;Fat body;Neuron;Gut;Male reproduction;Hemocyte;Heart;Glial;sensory organ;Kidney;Salivary gland	FCA	HMS00533;	44135;106457;44134;	11888R;			high	13	PSMD1,	Human	1029
FBgn0024841	Pcd	low	1	EV			0		0			Mitochondrion;	0			0		0		Mixed	Oencytes;Epithelial;Muscle;Female reproduction;Fat body;Neuron;Gut;Male reproduction;Hemocyte;Heart;Glial;sensory organ;Kidney	FCA	HMS05940;	48872;19117;108729;48871;			FBal0320452;FBal0336815;	high	11	PCBD2,PCBD1,	Human,Mouse	192
FBgn0015019	CCT3	low	1	EV			0		0			Cytoplasm;	0			0		0		Expressed in all	Oencytes;Epithelial;Muscle;Female reproduction;Fat body;Neuron;Gut;Male reproduction;Hemocyte;Heart;Glial;sensory organ;Kidney;Salivary gland	FCA	HMS00884;	36071;106093;36070;	8977R;			high	13	CCT3,	Human	544
FBgn0016685	Nlp	low	1	EV			0		0			Nucleus;	0			0		0		Tissue Enhanced	Female reproduction	FCA	HMS00556;	22625;22623;	7917R;		FBal0407544;FBal0341214;	high	11	NPM3,NPM2,	Human,Rat	152
FBgn0013343	Syx1A	low	1	EV			0		4	deepTMHMM,TMHMM2,Phobius,TOPCONS		Endoplasmic_reticulum;	0			0		0		Expressed in all	Oencytes;Epithelial;Muscle;Female reproduction;Fat body;Neuron;Gut;Male reproduction;Hemocyte;Heart;Glial;sensory organ;Kidney;Salivary gland	FCA	JF01829;	33113;33112;	5448R;31136R;	FBal0083729;FBal0344173;FBal0385630;FBal0385631;	FBal0373808;FBal0320971;FBal0413478;	high	13	STX1A,STX1B,	Human,Mouse	296
FBgn0039757	RpS7	low	1	EV			0		0			Nucleus;	0			0		0		Expressed in all	Oencytes;Epithelial;Muscle;Female reproduction;Fat body;Neuron;Gut;Male reproduction;Hemocyte;Heart;Glial;sensory organ;Kidney;Salivary gland	FCA		20712;110558;20711;			FBal0320852;	high	12	RPS7,	Human	194
FBgn0027598	cindr	low	1	EV			0		0		0.64	Cytoplasm;	0			0		0		Expressed in all	Oencytes;Epithelial;Muscle;Female reproduction;Fat body;Neuron;Gut;Male reproduction;Hemocyte;Heart;Glial;sensory organ;Kidney;Salivary gland	FCA	HMS01795;HMS01892;GLV21035;	38854;330422;	1408R;31012R;	FBal0298318;	FBal0326769;FBal0353120;FBal0387177;FBal0353620;	high	7	SH3KBP1,CD2AP,	Human,Mouse	941
FBgn0005632	faf	low	1	EV			0		0		0.65	Cytoplasm;	0			0		0		Expressed in all	Oencytes;Epithelial;Muscle;Female reproduction;Fat body;Neuron;Gut;Male reproduction;Hemocyte;Heart;Glial;sensory organ;Kidney;Salivary gland	FCA	HMS01470;HMC07298;	2956;30680;2955;107716;30679;	1945R;	FBal0049499;FBal0057444;FBal0057445;FBal0353130;		high	12	USP9X,	Human,Mouse	2778
FBgn0002645	Map205	low	1	EV			0		0			Cytoplasm;	0			0		0		Expressed in all	Oencytes;Epithelial;Muscle;Female reproduction;Fat body;Neuron;Gut;Male reproduction;Hemocyte;Heart;Glial;sensory organ;Kidney;Salivary gland	FCA	HMS00733;	39690;18402;18403;		FBal0303921;						1185
FBgn0017545	RpS3A	low	1	EV			0		0			Cytoplasm;Nucleus;	0			0		0		Expressed in all	Oencytes;Epithelial;Muscle;Female reproduction;Fat body;Neuron;Gut;Male reproduction;Hemocyte;Heart;Glial;sensory organ;Kidney;Salivary gland	FCA		50311;43627;103429;43626;	2168R;	FBal0083249;		high	12	RPS3A,	Human,Rat	268
FBgn0026777	Rad23	low	1	EV			0		0			Cytoplasm;	0			0		0		Expressed in all	Oencytes;Epithelial;Muscle;Female reproduction;Fat body;Neuron;Gut;Male reproduction;Hemocyte;Heart;Glial;sensory organ;Kidney;Salivary gland	FCA	GLC01621;HMS02747;	30498;104354;30497;	1836R;		FBal0349766;	high	12	RAD23A,	Human	414
FBgn0264607	CaMKII	low	1	EV			0		2	Phobius,TOPCONS		Cytoplasm;	0			0		0		Expressed in all	Oencytes;Epithelial;Muscle;Female reproduction;Fat body;Neuron;Gut;Male reproduction;Hemocyte;Heart;Glial;sensory organ;Kidney;Salivary gland	FCA	GL00237;JF03336;	47280;100265;38930;	18069R;	FBal0285425;	FBal0339961;FBal0374009;FBal0356415;	high	12	CAMK2D,	Human,Mouse,Rat	531
FBgn0024733	RpL10	low	1	EV			0		0		0.56	Cytoplasm;	0			0		0		Expressed in all	Oencytes;Epithelial;Muscle;Female reproduction;Fat body;Neuron;Gut;Male reproduction;Hemocyte;Heart;Glial;sensory organ;Kidney;Salivary gland	FCA	JF02520;	19084;19083;104504;	17521R;			high	12	RPL10L,	Human	218
FBgn0020255	Ran	low	1	EV			0		0			Cytoplasm;	0			0		0		Expressed in all	Oencytes;Epithelial;Muscle;Female reproduction;Fat body;Neuron;Gut;Male reproduction;Hemocyte;Heart;Glial;sensory organ;Kidney;Salivary gland	FCA	GL01341;HMS02885;JF01381;	24835;104417;	1404R;	FBal0366972;		high	12	RAN,	Human	216
FBgn0027348	bgm	low	1	EV			0		0			Cytoplasm;	0			0		0		Tissue Enriched	Fat body	FCA	HMC04419;HMC04204;JF03054;	34854;105635;34853;	4501R;			high	13	ACSBG2,ACSBG1,	Mouse	666
FBgn0039713	RpS8	low	1	EV			0		0		0.69	Cytoplasm;	0			0		0		Expressed in all	Oencytes;Epithelial;Muscle;Female reproduction;Fat body;Neuron;Gut;Male reproduction;Hemocyte;Heart;Glial;sensory organ;Kidney;Salivary gland	FCA		35278;106835;35277;	7808R;		FBal0367327;	high	13	RPS8,	Human	208
FBgn0038947	Sar1	low	1	EV			0		0			Endoplasmic_reticulum;	0			0		0		Expressed in all	Oencytes;Epithelial;Muscle;Female reproduction;Fat body;Neuron;Gut;Male reproduction;Hemocyte;Heart;Glial;sensory organ;Kidney;Salivary gland	FCA	HMS00355;	34192;108458;34191;	7073R;	FBal0371463;		high	13	SAR1B,	Human,Mouse	193
FBgn0250791	alphaSnap	low	1	EV			0		0			Cytoplasm;	0			0		0		Expressed in all	Oencytes;Epithelial;Muscle;Female reproduction;Fat body;Neuron;Gut;Male reproduction;Hemocyte;Heart;Glial;sensory organ;Kidney;Salivary gland	FCA		22379;110624;101341;	6625R;	FBal0135792;FBal0349083;	FBal0393074;FBal0387313;	high	13	NAPA,NAPB,	Human,Mouse	292
FBgn0020238	14-3-3epsilon	low	1	EV			0		0			Cytoplasm;	0			0		0		Expressed in all	Oencytes;Epithelial;Muscle;Female reproduction;Fat body;Neuron;Gut;Male reproduction;Hemocyte;Heart;Glial;sensory organ;Kidney;Salivary gland	FCA	HMS01229;HMJ22586;GL00366;HM04001;	108129;15884;	31196R;	FBal0218563;	FBal0349674;FBal0282029;FBal0282030;FBal0399191;	high	12	YWHAE,	Human,Mouse	262
FBgn0243511	psidin	low	1	EV			0		0		0.6	Cytoplasm;	0			0		0		Mixed	Epithelial;Muscle;Female reproduction;Gut;Male reproduction;Hemocyte;Glial;sensory organ;Kidney;Salivary gland	FCA		21960;103558;		FBal0212219;FBal0277251;FBal0277252;FBal0396750;		high	13	NAA25,	Human	948
FBgn0038771	CG4390	low	1	EV			0		0			Cytoplasm;Mitochondrion;	0			0		0		Mixed	Oencytes;Epithelial;Muscle;Female reproduction;Fat body;Gut;Male reproduction;Hemocyte;Glial;sensory organ;Kidney;Salivary gland	FCA	HMS02528;	106327;	4390R;			high	13	ESD,	Human	330
FBgn0014029	Septin2	low	1	EV			0		0		0.51	Cytoplasm;	0			0		0		Mixed	Epithelial;Muscle;Female reproduction;Neuron;Gut;Male reproduction;Hemocyte;Glial;sensory organ;Kidney;Salivary gland	FCA	HMC07509;	26413;110652;26412;	4173R;	FBal0295820;	FBal0403100;	high	13	SEPTIN11,SEPTIN6,	Human,Mouse	419
FBgn0019936	RpS20	low	1	EV			0		0		0.56	Cytoplasm;	0			0		0		Expressed in all	Oencytes;Epithelial;Muscle;Female reproduction;Fat body;Neuron;Gut;Male reproduction;Hemocyte;Heart;Glial;sensory organ;Kidney;Salivary gland	FCA	HMC07488;	32383;105298;				high	12	RPS20,	Human	120
FBgn0027493	Adss	low	1	EV			0		0			Cytoplasm;	0			0		0		Expressed in all	Oencytes;Epithelial;Muscle;Female reproduction;Fat body;Neuron;Gut;Male reproduction;Hemocyte;Heart;Glial;sensory organ;Kidney;Salivary gland	FCA	HMS00956;	29520;106314;29519;		FBal0286166;		high	13	ADSS1,ADSS2,	Human	447
FBgn0025865	Cortactin	low	1	EV			0		0			Cytoplasm;	0			0		0		Mixed	Oencytes;Epithelial;Muscle;Female reproduction;Fat body;Neuron;Gut;Male reproduction;Hemocyte;Glial;sensory organ;Kidney	FCA	HMS00658;HMJ22739;GLC01362;	330320;105289;	3637R;		FBal0366304;	high	12	CTTN,	Human	559
FBgn0000083	AnxB9	low	1	EV			0		0			Cytoplasm;	0			0		0		Expressed in all	Oencytes;Epithelial;Muscle;Female reproduction;Fat body;Neuron;Gut;Male reproduction;Hemocyte;Heart;Glial;sensory organ;Kidney;Salivary gland	FCA	HMS01719;HMJ22047;	106867;27493;	5730R;			high	11	ANXA4,ANXA7,	Human,Mouse,Rat	324
FBgn0015790	Rab11	low	1	EV			0		0		0.58	Cytoplasm;	0			0		0		Expressed in all	Oencytes;Epithelial;Muscle;Female reproduction;Fat body;Neuron;Gut;Male reproduction;Hemocyte;Heart;Glial;sensory organ;Kidney;Salivary gland	FCA	JF02812;	22198;108382;	5771R;	FBal0193830;FBal0288393;FBal0291230;FBal0320417;		high	12	RAB11B,	Human	214
FBgn0086365	Orct2	low	1	EV			0		4	deepTMHMM,TMHMM2,Phobius,TOPCONS		Cell_membrane;	0			0		0		Mixed	Oencytes;Female reproduction;Neuron;Gut;Male reproduction;Heart;Glial;sensory organ;Salivary gland	FCA	HMC04670;	48870;1177;1176;106681;			FBal0410334;FBal0319522;FBal0366366;FBal0366380;	high	9	SLC22A13,SLC22A5,SLC22A4,	Human,Mouse,Rat,Zebrafish	567
FBgn0013759	CASK	low	1	EV			0		1	TOPCONS		Cytoplasm;Plastid;	0			0		0		Expressed in all	Oencytes;Epithelial;Muscle;Female reproduction;Fat body;Neuron;Gut;Male reproduction;Hemocyte;Heart;Glial;sensory organ;Kidney;Salivary gland	FCA	HMS00644;HMC07026;HMS04480;HMC03260;	34185;104793;34184;		FBal0156806;FBal0260720;FBal0368175;	FBal0339959;	high	10	CASK,	Human,Mouse	929
FBgn0011225	jar	low	1	EV			0		0		0.63	Cytoplasm;	0			0		0		Expressed in all	Oencytes;Epithelial;Muscle;Female reproduction;Fat body;Neuron;Gut;Male reproduction;Hemocyte;Heart;Glial;sensory organ;Kidney;Salivary gland	FCA	JF02901;	37535;108221;37534;		FBal0102663;FBal0175639;FBal0361835;		high	12	MYO6,	Human	1268
FBgn0267385	Pyk	low	1	EV			0		0			Cytoplasm;	0			0		0		Expressed in all	Oencytes;Epithelial;Muscle;Female reproduction;Fat body;Neuron;Gut;Male reproduction;Hemocyte;Heart;Glial;sensory organ;Kidney;Salivary gland	FCA	GL00099;	49533;35165;	7070R;	FBal0369079;	FBal0366376;FBal0366361;	high	13	PKM,	Human	533
FBgn0028688	Rpn7	low	1	EV			0		0			Cytoplasm;	0			0		0		Mixed	Oencytes;Epithelial;Muscle;Female reproduction;Fat body;Gut;Male reproduction;Hemocyte;Heart;Glial;sensory organ;Salivary gland	FCA	HMS00096;	22104;101467;22103;	5378R;			high	13	PSMD6,	Human	389
FBgn0038972	CG7054	low	1	EV			0		0			Cytoplasm;	0			0		0		Mixed	Oencytes;Epithelial;Female reproduction;Gut;Male reproduction;Hemocyte;Glial;Kidney;Salivary gland	FCA		40416;101616;40415;	7054R;	FBal0374325;		moderate	8	PEBP1,	Human,Mouse	179
FBgn0038976	Pfdn5	low	1	EV			0		0			Cytoplasm;	0			0		0		Expressed in all	Oencytes;Epithelial;Muscle;Female reproduction;Fat body;Neuron;Gut;Male reproduction;Hemocyte;Heart;Glial;sensory organ;Kidney;Salivary gland	FCA	HMS05712;	29812;100796;29811;	7048R;	FBal0410842;		high	13	PFDN5,	Human,Mouse	168
FBgn0003676	CCT1	low	1	EV			0		0		0.53	Plastid;	0			0		0		Expressed in all	Oencytes;Epithelial;Muscle;Female reproduction;Fat body;Neuron;Gut;Male reproduction;Hemocyte;Heart;Glial;sensory organ;Kidney;Salivary gland	FCA	HMS00639;	34070;	5374R;			high	13	TCP1,	Human	557
FBgn0002622	RpS3	low	1	EV			0		0			Cytoplasm;	0			0		0		Expressed in all	Oencytes;Epithelial;Muscle;Female reproduction;Fat body;Neuron;Gut;Male reproduction;Hemocyte;Heart;Glial;sensory organ;Kidney;Salivary gland	FCA	GL00332;JF01410;	37742;106321;37741;		FBal0351774;		high	13	RPS3,	Human	246
FBgn0015282	Rpt2	low	1	EV			0		0			Nucleus;	0			0		0		Expressed in all	Oencytes;Epithelial;Muscle;Female reproduction;Fat body;Neuron;Gut;Male reproduction;Hemocyte;Heart;Glial;sensory organ;Kidney;Salivary gland	FCA	HMS00104;	41435;105973;22052;	5289R;			high	12	PSMC1,	Human,Mouse	439
FBgn0039130	CG5854	low	1	EV			0		0		0.82	Cytoplasm;	0			0		0		Mixed	Epithelial;Female reproduction;Fat body;Gut;Male reproduction;Hemocyte;sensory organ	FCA		15649;107934;	5854R;		FBal0370170;	high	3	MAT2B,	Human	371
FBgn0039135	CG13603	low	1	EV			0		4	deepTMHMM,TMHMM2,Phobius,TOPCONS		Cell_membrane;	0			0		0		Mixed	Epithelial;Muscle;Female reproduction;Fat body;Neuron;Male reproduction;Hemocyte;Glial;sensory organ;Salivary gland	FCA	HMJ22029;	104332;6778;	13603R;			high	13	TMEM179,	Zebrafish	233
FBgn0038533	CG7523	low	1	EV			0		4	deepTMHMM,TMHMM2,Phobius,TOPCONS		Endoplasmic_reticulum;	0			0		0		Expressed in all	Oencytes;Epithelial;Muscle;Female reproduction;Fat body;Neuron;Gut;Male reproduction;Hemocyte;Heart;Glial;sensory organ;Kidney;Salivary gland	FCA	HMJ21894;	102694;	7523R;		FBal0393072;	high	13	TMEM192,		260
FBgn0285937	Rab1	low	1	EV			0		0			Golgi_apparatus;	0			0		0		Expressed in all	Oencytes;Epithelial;Muscle;Female reproduction;Fat body;Neuron;Gut;Male reproduction;Hemocyte;Heart;Glial;sensory organ;Kidney;Salivary gland	FCA	HMS01148;	330620;	3320R;	FBal0371214;		high	12	RAB1A,RAB1B,	Human	205

### Sheet: sup table__2B
Rank	Score (higher better)	Information	Comment
high	10	from 3 annotation sources
high	9	from 2 annotation sources (at least one is from direct experimental evidence)
high	8	from 2 annotation sources (both indirect evidence)
high	7	from 1 annotation source supported by experimental evidence
high	6	from 1 source (annotation supported by indirect evidence or data)
low	5	1.) signalP+, 2.)TM-, 3.) deeploc+	soluble, deeploc: extracellular
low	4	1.) signalP+/TM+ or cell surface 2.) cleavage+	TM or CSP can be cleaved
low	3	others
low	2	selected from 3 if located in intracellular organelle predicted by DeepLoc2	intracellular organelle proteins
low	1	EV only
